## Supplementary Data data S15 for "A single cell atlas of sexual development in *Plasmodium falciparum*" (part 2 of 3)

### Sheet: 3.fh_vs_fl (continued)
groupID	featureID	exonBaseMean	dispersion	stat	pvalue	padj	fh	fl	log2fold_fl_fh	genomicData.seqnames	genomicData.start	genomicData.end	genomicData.width	genomicData.strand	countData.fh_rep1_counts	countData.fh_rep2_counts	countData.fl_rep1_counts	countData.fl_rep2_counts
PF3D7_0609100	E006	0								Pf3D7_06_v3	390187	390238	52	-	0	0	0	0
PF3D7_0609100	E007	0.338562	0.418206	2.51464	0.112793		0.409761	0.000470417	-10.4996	Pf3D7_06_v3	390339	392142	1804	-	1	2	0	0
PF3D7_0609200	E001	0.226192	6.633	2.70326e-11	0.999996		0.011814	0.0118141	8.11659e-06	Pf3D7_06_v3	392371	393210	840	+	1	1	0	0
PF3D7_0609200	E002	0.226192	6.633	2.70326e-11	0.999996		0.011814	0.011814	-8.11663e-06	Pf3D7_06_v3	393434	394770	1337	+	1	1	0	0
PF3D7_0609300	E001	7.07339	0.000838097	0.910182	0.340066	1	0.668073	0.674593	0.027526	Pf3D7_06_v3	396165	399069	2905	+	34	24	1	0
PF3D7_0609300	E002	0.224739	7.61416	0.224631	0.635534		0.051298	0.00525716	-3.36385	Pf3D7_06_v3	399154	399337	184	+	0	2	0	0
PF3D7_0609400	E001	1.92336								Pf3D7_06_v3	399357	402112	2756	-	9	8	0	0
PF3D7_0609500	E001	0.11237	8	0.102342	0.749037		0.00357326	0.00358806	0.00598531	Pf3D7_06_v3	402722	402817	96	+	0	1	0	0
PF3D7_0609500	E002	0.11237	8	0.102342	0.749037		0.00357326	0.00358794	0.00593909	Pf3D7_06_v3	402965	403073	109	+	0	1	0	0
PF3D7_0609500	E003	0.11237	8	0.102342	0.749037		0.00357326	0.00358794	0.00593909	Pf3D7_06_v3	403254	403349	96	+	0	1	0	0
PF3D7_0609500	E004	0.113823	8	0.0857131	0.769699		0.00361003	0.00358794	-0.00888885	Pf3D7_06_v3	403549	403701	153	+	1	0	0	0
PF3D7_0609500	E005	0.113823	8	0.0857131	0.769699		0.00361003	0.00358794	-0.00888885	Pf3D7_06_v3	403790	403889	100	+	1	0	0	0
PF3D7_0609500	E006	0								Pf3D7_06_v3	404017	404164	148	+	0	0	0	0
PF3D7_0609500	E007	0								Pf3D7_06_v3	404251	404386	136	+	0	0	0	0
PF3D7_0609500	E008	0								Pf3D7_06_v3	404540	404706	167	+	0	0	0	0
PF3D7_0609500	E009	0								Pf3D7_06_v3	404888	405166	279	+	0	0	0	0
PF3D7_0609500	E010	0								Pf3D7_06_v3	405323	407242	1920	+	0	0	0	0
PF3D7_0609600	E001	1.92626	0.0100319	1.55729	0.212062	1	0.0330118	0.0202228	-0.728453	Pf3D7_06_v3	408041	411304	3264	+	11	6	0	0
PF3D7_0609600	E002	0.113823	8	0.339933	0.559868		0.002023	0.0202207	3.35162	Pf3D7_06_v3	411493	412002	510	+	1	0	0	0
PF3D7_0609700	E001	1.24042	0.0406928	0.528866	0.467084		0.0120912	0.0275071	1.21165	Pf3D7_06_v3	412443	413949	1507	+	3	8	0	0
PF3D7_0609700	E002	6.21955	0.00102516	0.456228	0.499392	1	0.0573751	0.0275077	-1.11101	Pf3D7_06_v3	414124	419465	5342	+	27	28	0	0
PF3D7_0609700	E003	0.11237	8	0.701612	0.402243		0.00110813	0.0275045	4.67755	Pf3D7_06_v3	419716	420258	543	+	0	1	0	0
PF3D7_0609800	E001	0.618924	0.26235	0.873703	0.349932		0.103325	0.272229	1.69831	Pf3D7_06_v3	420422	421270	849	-	0	1	1	0
PF3D7_0609800	E002	0.843663	0.118779	0.0454102	0.831252		0.256622	0.272529	0.115854	Pf3D7_06_v3	421422	421943	522	-	0	3	1	0
PF3D7_0609800	E003	0.843663	0.118779	0.0454102	0.831252		0.256622	0.272529	0.115854	Pf3D7_06_v3	422198	422325	128	-	0	3	1	0
PF3D7_0609800	E004	1.18513	0.134957	0.538792	0.462934		0.417102	0.272493	-0.88581	Pf3D7_06_v3	422532	423142	611	-	3	3	1	0
PF3D7_0609900	E001	0.340015								Pf3D7_06_v3	423862	432332	8471	+	2	1	0	0
PF3D7_0610000	E001	2.90872	0.00335866	-0.00201453	1	1	0.508039	0.508076	0.000176354	Pf3D7_06_v3	432378	433010	633	+	11	10	0	1
PF3D7_0610000	E002	3.24728	0.00270646	0.00367942	0.951631	1	0.54884	0.508074	-0.192466	Pf3D7_06_v3	433120	433468	349	+	12	12	0	1
PF3D7_0610000	E003	2.56871	0.00434714	0.0609032	0.805074	1	0.462997	0.50808	0.222602	Pf3D7_06_v3	433589	434270	682	+	9	9	0	1
PF3D7_0610100	E001	1.47388	0.0375748	0.173753	0.676797	1	0.0266822	0.0130908	-1.05008	Pf3D7_06_v3	434240	435969	1730	-	9	4	0	0
PF3D7_0610100	E002	0.338562	3.42328	0.181165	0.670374		0.00629046	0.0130901	1.06857	Pf3D7_06_v3	436118	436219	102	-	1	2	0	0
PF3D7_0610100	E003	0.224739	8	0.229914	0.631588		0.00418735	0.0130896	1.65915	Pf3D7_06_v3	436396	436684	289	-	0	2	0	0
PF3D7_0610200	E001	1.01568								Pf3D7_06_v3	437200	440881	3682	-	3	6	0	0
PF3D7_0610300	E001	0								Pf3D7_06_v3	442806	443219	414	-	0	0	0	0
PF3D7_0610400	E001	16.8936								Pf3D7_06_v3	444363	445584	1222	+	66	74	0	2
PF3D7_0610500	E001	3.40015								Pf3D7_06_v3	444549	446031	1483	-	20	10	0	0
PF3D7_0610500	E002	0								Pf3D7_06_v3	446263	446775	513	-	0	0	0	0
PF3D7_0610600	E001	0.453837	8	0.0272904	0.868788		0.0143033	0.00951088	-0.596696	Pf3D7_06_v3	449004	450578	1575	+	3	1	0	0
PF3D7_0610600	E002	0.227645	8	0.0874095	0.767497		0.00722971	0.0095104	0.399369	Pf3D7_06_v3	450957	451165	209	+	2	0	0	0
PF3D7_0610600	E003	0.227645	8	0.0874095	0.767497		0.00722971	0.0095104	0.399369	Pf3D7_06_v3	451417	452099	683	+	2	0	0	0
PF3D7_0610700	E001	1.91252	0.00936468	4.87666e-06	0.998238	1	0.389936	0.389931	-2.8259e-05	Pf3D7_06_v3	452476	452701	226	+	2	1	1	2
PF3D7_0610700	E002	2.55787	0.00463372	3.53572e-07	0.999526	1	0.46821	0.468212	1.05488e-05	Pf3D7_06_v3	452870	452998	129	+	2	2	1	3
PF3D7_0610700	E003	2.55787	0.00463372	3.53572e-07	0.999526	1	0.46821	0.468212	1.05488e-05	Pf3D7_06_v3	453347	453446	100	+	2	2	1	3
PF3D7_0610800	E001	0.227645								Pf3D7_06_v3	453671	456422	2752	+	2	0	0	0
PF3D7_0610900	E001	3.28632								Pf3D7_06_v3	456064	460886	4823	-	19	10	0	0
PF3D7_0611000	E001	2.10939	0.00762142	5.65194	0.0174361	0.274327	0.236681	0.768167	2.74684	Pf3D7_06_v3	463021	463700	680	-	1	4	2	1
PF3D7_0611000	E002	8.07388	0.000672969	0.276527	0.598987	1	0.938568	0.874216	-0.244088	Pf3D7_06_v3	463823	464386	564	-	27	26	2	2
PF3D7_0611000	E003	8.97719	0.000577137	0.901642	0.342342	1	0.993009	0.874216	-0.446899	Pf3D7_06_v3	464514	465127	614	-	30	31	2	2
PF3D7_0611100	E001	0.11237								Pf3D7_06_v3	466047	466537	491	-	0	1	0	0
PF3D7_0611200	E001	3.97567	0.00189833	0.226977	0.633775	1	0.696249	0.610553	-0.366233	Pf3D7_06_v3	467227	467679	453	+	10	16	1	1
PF3D7_0611200	E002	3.97567	0.00189833	0.226977	0.633775	1	0.696249	0.610553	-0.366233	Pf3D7_06_v3	467861	468380	520	+	10	16	1	1
PF3D7_0611200	E003	1.9443	0.00867091	1.35798	0.243889	1	0.346699	0.610554	1.33349	Pf3D7_06_v3	468525	469157	633	+	4	4	1	1
PF3D7_0611300	E001	0.11237								Pf3D7_06_v3	469685	470051	367	+	0	1	0	0
PF3D7_0611300	E002	0								Pf3D7_06_v3	470224	470732	509	+	0	0	0	0
PF3D7_0611300	E003	0								Pf3D7_06_v3	470894	471521	628	+	0	0	0	0
PF3D7_0611400	E001	0.790946								Pf3D7_06_v3	471256	474637	3382	-	3	4	0	0
PF3D7_0611500	E001	3.55552								Pf3D7_06_v3	482825	483907	1083	-	12	10	0	2
PF3D7_0611600	E001	12.4889								Pf3D7_06_v3	484649	487474	2826	-	49	57	1	0
PF3D7_0611700	E001	3.80411	0.00208505	0.237794	0.625804	1	0.638892	0.716348	0.325908	Pf3D7_06_v3	488418	488627	210	-	9	6	1	3
PF3D7_0611700	E002	3.41137	0.00250997	0.059981	0.806526	1	0.660646	0.618362	-0.182298	Pf3D7_06_v3	488881	488984	104	-	10	6	0	3
PF3D7_0611700	E003	3.41137	0.00250997	0.059981	0.806526	1	0.660646	0.618362	-0.182298	Pf3D7_06_v3	489285	489504	220	-	10	6	0	3
PF3D7_0611800	E001	0.113823	8	0.58167	0.445658		0.00169217	0.0176681	3.41083	Pf3D7_06_v3	490750	490959	210	-	1	0	0	0
PF3D7_0611800	E002	0.113823	8	0.58167	0.445658		0.00169217	0.0176719	3.41115	Pf3D7_06_v3	491071	491164	94	-	1	0	0	0
PF3D7_0611800	E003	0.113823	8	0.58167	0.445658		0.00169217	0.0176719	3.41115	Pf3D7_06_v3	491283	491429	147	-	1	0	0	0
PF3D7_0611800	E004	0.113823	8	0.58167	0.445658		0.00169217	0.0176719	3.41115	Pf3D7_06_v3	491578	491650	73	-	1	0	0	0
PF3D7_0611800	E005	4.64493	0.00156625	1.11832	0.290281	1	0.064176	0.0176721	-1.93902	Pf3D7_06_v3	491810	501967	10158	-	26	15	0	0
PF3D7_0611900	E001	0.227645								Pf3D7_06_v3	505314	506741	1428	+	2	0	0	0
PF3D7_0611900	E002	0								Pf3D7_06_v3	506843	506972	130	+	0	0	0	0
PF3D7_0611900	E003	0								Pf3D7_06_v3	507160	507593	434	+	0	0	0	0
PF3D7_0612000	E001	3.067	0.00315738	0.82804	0.36284	1	0.673389	0.54005	-0.589766	Pf3D7_06_v3	506386	507784	1399	-	5	8	0	3
PF3D7_0612000	E002	2.16369	0.00691855	0.796364	0.372183	1	0.385336	0.540095	0.788931	Pf3D7_06_v3	508022	508079	58	-	2	3	0	3
PF3D7_0612000	E003	1.63071	0.0142396	0.0612693	0.804501	1	0.38533	0.422509	0.20408	Pf3D7_06_v3	508197	508412	216	-	2	3	0	2
PF3D7_0612100	E001	0								Pf3D7_06_v3	508686	511919	3234	-	0	0	0	0
PF3D7_0612200	E001	0.566207	0.232862	0.784742	0.375695		0.107085	0.000826965	-7.19685	Pf3D7_06_v3	512392	513073	682	-	3	2	0	0
PF3D7_0612200	E002	2.37284	0.004876	-0.177439	1	1	0.337225	0.000827499	-9.26554	Pf3D7_06_v3	513288	513598	311	-	9	12	0	0
PF3D7_0612200	E003	2.03282	0.00710672	-0.146606	1	1	0.302352	0.000827497	-9.0431	Pf3D7_06_v3	513720	513783	64	-	7	11	0	0
PF3D7_0612200	E004	4.37243	0.00158235	1.16455	0.280523	1	0.462471	0.716305	1.14526	Pf3D7_06_v3	513882	514032	151	-	13	21	0	1
PF3D7_0612200	E005	5.04665	0.0262811	0.880629	0.348029	1	0.509774	0.716416	0.912293	Pf3D7_06_v3	514151	514242	92	-	13	27	0	1
PF3D7_0612200	E006	5.83905	0.00109116	0.621101	0.430638	1	0.559563	0.716302	0.67813	Pf3D7_06_v3	514397	514469	73	-	17	30	0	1
PF3D7_0612200	E007	5.50048	0.00116408	0.723402	0.39503	1	0.539006	0.716303	0.773288	Pf3D7_06_v3	514599	514645	47	-	16	28	0	1
PF3D7_0612200	E008	26.4225	0.0321054	1.8507	0.173702	1	1.1398	0.716442	-1.60561	Pf3D7_06_v3	514794	519614	4821	-	108	121	0	1
PF3D7_0612300	E001	0								Pf3D7_06_v3	520410	521138	729	+	0	0	0	0
PF3D7_0612400	E001	0								Pf3D7_06_v3	521142	522177	1036	+	0	0	0	0
PF3D7_0612500	E001	11.4256								Pf3D7_06_v3	522300	522665	366	-	34	30	3	5
PF3D7_0612600	E001	7.68617								Pf3D7_06_v3	522936	525730	2795	-	31	37	0	0
PF3D7_0612700	E001	72.0449								Pf3D7_06_v3	525736	527850	2115	-	250	219	28	9
PF3D7_0612800	E001	0.564754								Pf3D7_06_v3	527873	529438	1566	-	2	3	0	0
PF3D7_0612900	E001	9.37541								Pf3D7_06_v3	530674	533646	2973	+	34	35	1	2
PF3D7_0613000.3+PF3D7_0613000.2+PF3D7_0613000.1	E001	0								Pf3D7_06_v3	533673	533906	234	-	0	0	0	0
PF3D7_0613000.3+PF3D7_0613000.2+PF3D7_0613000.1	E002	0								Pf3D7_06_v3	533907	533931	25	-	0	0	0	0
PF3D7_0613000.3+PF3D7_0613000.2+PF3D7_0613000.1	E003	0								Pf3D7_06_v3	533932	533974	43	-	0	0	0	0
PF3D7_0613000.3+PF3D7_0613000.2+PF3D7_0613000.1	E004	0								Pf3D7_06_v3	534221	534254	34	-	0	0	0	0
PF3D7_0613000.3+PF3D7_0613000.2+PF3D7_0613000.1	E005	0								Pf3D7_06_v3	534604	534622	19	-	0	0	0	0
PF3D7_0613000.3+PF3D7_0613000.2+PF3D7_0613000.1	E006	0								Pf3D7_06_v3	534623	534673	51	-	0	0	0	0
PF3D7_0613000.3+PF3D7_0613000.2+PF3D7_0613000.1	E007	0								Pf3D7_06_v3	534929	535038	110	-	0	0	0	0
PF3D7_0613000.3+PF3D7_0613000.2+PF3D7_0613000.1	E008	0								Pf3D7_06_v3	535151	535246	96	-	0	0	0	0
PF3D7_0613000.3+PF3D7_0613000.2+PF3D7_0613000.1	E009	0								Pf3D7_06_v3	535333	535364	32	-	0	0	0	0
PF3D7_0613000.3+PF3D7_0613000.2+PF3D7_0613000.1	E010	0								Pf3D7_06_v3	535365	535898	534	-	0	0	0	0
PF3D7_0613100	E001	0.224739	8	0.00283475	0.957539		0.00713012	0.00444845	-0.685088	Pf3D7_06_v3	537127	537840	714	+	0	2	0	0
PF3D7_0613100	E002	0.11237	8	0.0318959	0.858256		0.00358173	0.004448	0.31394	Pf3D7_06_v3	538011	538066	56	+	0	1	0	0
PF3D7_0613100	E003	0.11237	8	0.0318959	0.858256		0.00358173	0.004448	0.31394	Pf3D7_06_v3	538366	538429	64	+	0	1	0	0
PF3D7_0613100	E004	0.11237	8	0.0318959	0.858256		0.00358173	0.004448	0.31394	Pf3D7_06_v3	538532	539045	514	+	0	1	0	0
PF3D7_0613200	E001	1.49192	0.0179724	-4.36273e-12	1	1	0.374985	0.374985	-4.14602e-08	Pf3D7_06_v3	539074	539343	270	+	2	2	1	1
PF3D7_0613200	E002	1.49192	0.0179724	-4.36273e-12	1	1	0.374985	0.374985	4.14602e-08	Pf3D7_06_v3	539532	539954	423	+	2	2	1	1
PF3D7_0613300	E001	0.226192								Pf3D7_06_v3	539725	543921	4197	-	1	1	0	0
PF3D7_0613300	E002	0								Pf3D7_06_v3	544097	544265	169	-	0	0	0	0
PF3D7_0613300	E003	0								Pf3D7_06_v3	544425	544484	60	-	0	0	0	0
PF3D7_0613300	E004	0								Pf3D7_06_v3	544604	545452	849	-	0	0	0	0
PF3D7_0613400	E001	3.39176	0.0025716	0.322358	0.570194	1	0.666988	0.569112	-0.428827	Pf3D7_06_v3	546920	547167	248	+	13	8	2	0
PF3D7_0613400	E002	3.55684	0.00236076	0.322651	0.570019	1	0.615343	0.704239	0.378347	Pf3D7_06_v3	547304	548162	859	+	10	8	3	0
PF3D7_0613500	E001	1.46807								Pf3D7_06_v3	547900	552544	4645	-	5	8	0	0
PF3D7_0613600	E001	0.338562	3.19017	0.272012	0.601985		0.00579133	0.023019	2.01963	Pf3D7_06_v3	554117	554646	530	+	1	2	0	0
PF3D7_0613600	E002	2.26192	0.00645186	0.724953	0.394524	1	0.0372876	0.02302	-0.719785	Pf3D7_06_v3	555314	559142	3829	+	10	10	0	0
PF3D7_0613700	E001	10.0637								Pf3D7_06_v3	558835	562741	3907	-	42	38	2	0
PF3D7_0613800	E001	4.74858	0.00149139	0.266421	0.605742	1	0.0445469	0.0209056	-1.13119	Pf3D7_06_v3	565925	574995	9071	+	20	22	0	0
PF3D7_0613800	E002	1.13241	0.0386232	0.442036	0.506141		0.0110307	0.0209041	0.938762	Pf3D7_06_v3	575316	577832	2517	+	6	4	0	0
PF3D7_0613800	E003	0.340015	3.15008	0.613469	0.433485		0.003344	0.0209012	2.67324	Pf3D7_06_v3	578038	579231	1194	+	2	1	0	0
PF3D7_0613900	E001	0.506554								Pf3D7_06_v3	579250	586589	7340	-	0	0	1	0
PF3D7_0614000	E001	0.337109								Pf3D7_06_v3	586596	589075	2480	-	0	3	0	0
PF3D7_0614100	E001	0.453837								Pf3D7_06_v3	589090	592978	3889	-	3	1	0	0
PF3D7_0614200	E001	0.903315								Pf3D7_06_v3	593122	595984	2863	-	3	5	0	0
PF3D7_0614300	E001	0.900409	0.0887256	0.282263	0.595222		0.0127039	0.0134884	0.0877554	Pf3D7_06_v3	596483	597648	1166	-	1	7	0	0
PF3D7_0614300	E002	0.900409	0.0887256	0.282263	0.595222		0.0127039	0.0134881	0.0877206	Pf3D7_06_v3	597805	597877	73	-	1	7	0	0
PF3D7_0614300	E003	0.900409	0.0887256	0.282263	0.595222		0.0127039	0.0134881	0.0877206	Pf3D7_06_v3	598028	598119	92	-	1	7	0	0
PF3D7_0614300	E004	1.12805	0.0593059	0.122374	0.726474		0.0158332	0.0134882	-0.23517	Pf3D7_06_v3	598286	602866	4581	-	3	7	0	0
PF3D7_0614400	E001	2.6532								Pf3D7_06_v3	602024	605863	3840	+	8	11	1	0
PF3D7_0614500	E001	1.13096	0.0391442	0.00634822	0.936495		0.0177821	0.0136099	-0.392736	Pf3D7_06_v3	605437	606581	1145	-	5	5	0	0
PF3D7_0614500	E002	1.13096	0.0391442	0.00634822	0.936495		0.0177821	0.0136095	-0.392779	Pf3D7_06_v3	606868	606973	106	-	5	5	0	0
PF3D7_0614500	E003	0.226192	6.11646	0.228614	0.632553		0.00361524	0.0136086	1.92901	Pf3D7_06_v3	607257	608581	1325	-	1	1	0	0
PF3D7_0614600	E001	1.18658								Pf3D7_06_v3	609088	611451	2364	-	4	2	1	0
PF3D7_0614700	E001	0.790946								Pf3D7_06_v3	612082	614227	2146	+	3	4	0	0
PF3D7_0614700	E002	0								Pf3D7_06_v3	614341	614491	151	+	0	0	0	0
PF3D7_0614800	E001	3.49877								Pf3D7_06_v3	615060	617043	1984	-	11	6	1	2
PF3D7_0614900	E001	1.24478	0.0281538	0.76239	0.382582		0.503916	0.000367383	-11.3381	Pf3D7_06_v3	617589	617834	246	+	6	5	0	0
PF3D7_0614900	E002	1.69571	0.0118224	1.48836	0.222471	1	0.600676	0.000367369	-11.7854	Pf3D7_06_v3	618075	619090	1016	+	7	8	0	0
PF3D7_0614900	E003	1.94285	0.00903347	4.6766	0.0305763	0.406917	0.413832	0.526297	0.566684	Pf3D7_06_v3	619335	622087	2753	+	3	5	1	1
PF3D7_0615000	E001	2.3801								Pf3D7_06_v3	622098	623014	917	+	14	7	0	0
PF3D7_0615100	E001	1.07421								Pf3D7_06_v3	622767	624490	1724	-	4	1	1	0
PF3D7_0615200	E001	2.76702	0.00363571	-0.000363409	1	1	0.477891	0.524179	0.224725	Pf3D7_06_v3	625120	625517	398	+	9	11	1	0
PF3D7_0615200	E002	4.57365	0.00157563	0.318429	0.572553	1	0.663659	0.524187	-0.623224	Pf3D7_06_v3	625642	625832	191	+	15	21	1	0
PF3D7_0615200	E003	4.0089	0.00191796	0.138237	0.71004	1	0.613654	0.524186	-0.407501	Pf3D7_06_v3	626005	626023	19	+	13	18	1	0
PF3D7_0615200	E004	5.36896	0.00115617	0.653823	0.418749	1	0.725219	0.524189	-0.879594	Pf3D7_06_v3	626107	626276	170	+	21	22	1	0
PF3D7_0615200	E005	5.14422	0.00123328	0.549423	0.458554	1	0.708508	0.524188	-0.810893	Pf3D7_06_v3	626423	626552	130	+	21	20	1	0
PF3D7_0615200	E006	4.57946	0.00147928	0.318649	0.572421	1	0.663672	0.524187	-0.623278	Pf3D7_06_v3	626683	626765	83	+	19	17	1	0
PF3D7_0615200	E007	3.75965	0.101026	0.629821	0.427421	1	0.532668	0.754895	0.960085	Pf3D7_06_v3	627011	627176	166	+	16	8	1	1
PF3D7_0615200	E008	1.60574	0.0144595	4.94159	0.026218	0.375298	0.176486	0.754877	3.22471	Pf3D7_06_v3	627293	627460	168	+	3	2	1	1
PF3D7_0615200	E009	0.732747	0.103189	2.90544	0.0882812		0.0793947	0.523823	3.54455	Pf3D7_06_v3	627559	627612	54	+	1	1	1	0
PF3D7_0615300	E001	1.58189								Pf3D7_06_v3	627693	630345	2653	-	6	8	0	0
PF3D7_0615400	E001	0								Pf3D7_06_v3	630396	631039	644	-	0	0	0	0
PF3D7_0615400	E002	0								Pf3D7_06_v3	631198	631254	57	-	0	0	0	0
PF3D7_0615400	E003	0								Pf3D7_06_v3	631366	631413	48	-	0	0	0	0
PF3D7_0615400	E004	0								Pf3D7_06_v3	631537	631593	57	-	0	0	0	0
PF3D7_0615400	E005	0								Pf3D7_06_v3	631700	631764	65	-	0	0	0	0
PF3D7_0615400	E006	0								Pf3D7_06_v3	631899	631950	52	-	0	0	0	0
PF3D7_0615400	E007	0								Pf3D7_06_v3	632051	632128	78	-	0	0	0	0
PF3D7_0615400	E008	4.86821	0.00140692	0.164807	0.684769	1	0.064992	0.0464326	-0.51661	Pf3D7_06_v3	632225	636343	4119	-	25	18	0	0
PF3D7_0615400	E009	1.92481	0.00852737	0.164667	0.684895	1	0.0268694	0.0464307	0.82206	Pf3D7_06_v3	636545	642340	5796	-	10	7	0	0
PF3D7_0615500	E001	3.64147								Pf3D7_06_v3	642699	646241	3543	+	12	11	1	1
PF3D7_0615600	E001	0								Pf3D7_06_v3	646286	646694	409	-	0	0	0	0
PF3D7_0615600	E002	0								Pf3D7_06_v3	646851	647070	220	-	0	0	0	0
PF3D7_0615600	E003	0.341468	8	0.299858	0.583971		0.00485989	0.00808923	0.740456	Pf3D7_06_v3	647191	651841	4651	-	3	0	0	0
PF3D7_0615600	E004	0.56766	0.648288	0.459774	0.49773		0.00804157	0.00809071	0.00887046	Pf3D7_06_v3	652067	654289	2223	-	4	1	0	0
PF3D7_0615600	E005	0.566207	0.310277	0.451397	0.501672		0.00802701	0.0080907	0.0115073	Pf3D7_06_v3	654438	654550	113	-	3	2	0	0
PF3D7_0615600	E006	0.566207	0.310277	0.451397	0.501672		0.00802701	0.0080907	0.0115073	Pf3D7_06_v3	654736	654850	115	-	3	2	0	0
PF3D7_0615600	E007	0.678576	0.210532	0.333491	0.563611		0.00960941	0.00809073	-0.250708	Pf3D7_06_v3	655109	655257	149	-	3	3	0	0
PF3D7_0615600	E008	0.678576	0.210532	0.333491	0.563611		0.00960941	0.00809073	-0.250708	Pf3D7_06_v3	655539	655848	310	-	3	3	0	0
PF3D7_0615700	E001	0								Pf3D7_06_v3	656020	656400	381	+	0	0	0	0
PF3D7_0615700	E002	0.113823	8	0.0428072	0.836089		0.00361205	0.00361216	4.68772e-05	Pf3D7_06_v3	656493	656557	65	+	1	0	0	0
PF3D7_0615700	E003	0.113823	8	0.0428072	0.836089		0.00361205	0.00361202	-9.37561e-06	Pf3D7_06_v3	656710	656784	75	+	1	0	0	0
PF3D7_0615700	E004	0.113823	8	0.0428072	0.836089		0.00361205	0.00361202	-9.37561e-06	Pf3D7_06_v3	656906	656983	78	+	1	0	0	0
PF3D7_0615700	E005	0.113823	8	0.0428072	0.836089		0.00361205	0.00361202	-9.37561e-06	Pf3D7_06_v3	657078	657146	69	+	1	0	0	0
PF3D7_0615700	E006	0.113823	8	0.0428072	0.836089		0.00361205	0.00361202	-9.37561e-06	Pf3D7_06_v3	657288	657351	64	+	1	0	0	0
PF3D7_0615700	E007	0.113823	8	0.0428072	0.836089		0.00361205	0.00361202	-9.37561e-06	Pf3D7_06_v3	657542	657929	388	+	1	0	0	0
PF3D7_0615800	E001	0								Pf3D7_06_v3	657706	658256	551	-	0	0	0	0
PF3D7_0615800	E002	0.11237	8	0.0408416	0.839844		0.00589751	0.0087803	0.578967	Pf3D7_06_v3	658383	660912	2530	-	0	1	0	0
PF3D7_0615800	E003	0.226192	8	0.0408382	0.839851		0.0117757	0.00878034	-0.428458	Pf3D7_06_v3	661080	662270	1191	-	1	1	0	0
PF3D7_0615900	E001	3.13201								Pf3D7_06_v3	662372	669026	6655	-	10	13	0	1
PF3D7_0616000	E001	0.11237								Pf3D7_06_v3	669060	671233	2174	+	0	1	0	0
PF3D7_0616000	E002	0								Pf3D7_06_v3	671375	671420	46	+	0	0	0	0
PF3D7_0616000	E003	0								Pf3D7_06_v3	671559	671828	270	+	0	0	0	0
PF3D7_0616100	E001	2.55999	0.00463431	1.03029e-13	1	1	0.485222	0.485222	2.5658e-09	Pf3D7_06_v3	671851	672316	466	+	3	15	0	1
PF3D7_0616100	E002	2.55999	0.00463431	1.03029e-13	1	1	0.485222	0.485222	-2.5658e-09	Pf3D7_06_v3	672509	672965	457	+	3	15	0	1
PF3D7_0616200	E001	1.13096	0.0400804	0.0903582	0.763722		0.0160245	0.0096846	-0.737099	Pf3D7_06_v3	674071	675620	1550	+	5	5	0	0
PF3D7_0616200	E002	0.566207	0.305588	0.462974	0.496238		0.00809071	0.00968327	0.261882	Pf3D7_06_v3	675723	675752	30	+	3	2	0	0
PF3D7_0616200	E003	0.566207	0.305588	0.462974	0.496238		0.00809071	0.00968327	0.261882	Pf3D7_06_v3	675867	675989	123	+	3	2	0	0
PF3D7_0616200	E004	0.566207	0.305588	0.462974	0.496238		0.00809071	0.00968327	0.261882	Pf3D7_06_v3	676124	676176	53	+	3	2	0	0
PF3D7_0616200	E005	0.566207	0.305588	0.462974	0.496238		0.00809071	0.00968327	0.261882	Pf3D7_06_v3	676309	676647	339	+	3	2	0	0
PF3D7_0616300	E001	0.226192								Pf3D7_06_v3	676559	677881	1323	-	1	1	0	0
PF3D7_0616400	E001	0.340015								Pf3D7_06_v3	678087	684110	6024	+	2	1	0	0
PF3D7_0616500	E001	11.0776								Pf3D7_06_v3	684742	688857	4116	+	45	53	0	0
PF3D7_0616600	E001	1.92045								Pf3D7_06_v3	689086	691142	2057	-	7	10	0	0
PF3D7_0616700	E001	0.11237								Pf3D7_06_v3	691710	694810	3101	-	0	1	0	0
PF3D7_0616800	E001	6.75108								Pf3D7_06_v3	695090	698245	3156	+	26	29	0	1
PF3D7_0616900	E001	0.338562								Pf3D7_06_v3	698792	704220	5429	+	1	2	0	0
PF3D7_0617000	E001	0.450931								Pf3D7_06_v3	703477	705444	1968	-	1	3	0	0
PF3D7_0617100	E001	0.226192	6.14904	0.231046	0.63075		0.00486685	0.00799444	0.721217	Pf3D7_06_v3	707666	712667	5002	+	1	1	0	0
PF3D7_0617100	E002	0.340015	3.53949	0.236581	0.626686		0.00729298	0.00799527	0.133808	Pf3D7_06_v3	712880	713422	543	+	2	1	0	0
PF3D7_0617100	E003	0.452384	1.05373	0.307261	0.579366		0.00967969	0.0079953	-0.278617	Pf3D7_06_v3	713559	713727	169	+	2	2	0	0
PF3D7_0617100	E004	0.338562	3.02587	0.278754	0.597519		0.0072673	0.00799526	0.138939	Pf3D7_06_v3	713848	714048	201	+	1	2	0	0
PF3D7_0617100	E005	0.338562	3.02587	0.278754	0.597519		0.0072673	0.00799526	0.138939	Pf3D7_06_v3	714153	714194	42	+	1	2	0	0
PF3D7_0617100	E006	0.450931	1.53182	0.306494	0.579839		0.00965655	0.00799531	-0.275124	Pf3D7_06_v3	714306	714364	59	+	1	3	0	0
PF3D7_0617100	E007	0.450931	1.53182	0.306494	0.579839		0.00965655	0.00799531	-0.275124	Pf3D7_06_v3	714489	714669	181	+	1	3	0	0
PF3D7_0617200	E001	1.12951	0.0371329	0.347066	0.555779		0.0172804	0.0215673	0.326883	Pf3D7_06_v3	714972	717154	2183	+	4	6	0	0
PF3D7_0617200	E002	1.80954	0.0103018	0.0911945	0.762664	1	0.0273332	0.0215673	-0.35148	Pf3D7_06_v3	717320	717722	403	+	8	8	0	0
PF3D7_0617200	E003	2.14955	0.0070902	0.0336211	0.854515	1	0.0322727	0.0215673	-0.599432	Pf3D7_06_v3	717946	718698	753	+	10	9	0	0
PF3D7_0617200	E004	0.337109	8	0.397212	0.528533		0.00522694	0.0215647	2.07191	Pf3D7_06_v3	718838	720182	1345	+	0	3	0	0
PF3D7_0617300	E001	0.11237	8	-4.42686e-11	1		0.00587348	0.00587352	9.4276e-06	Pf3D7_06_v3	720336	720645	310	+	0	1	0	0
PF3D7_0617300	E002	0.11237	8	-4.42686e-11	1		0.00587348	0.00587344	-9.42766e-06	Pf3D7_06_v3	720802	720981	180	+	0	1	0	0
PF3D7_0617300	E003	0								Pf3D7_06_v3	721184	721721	538	+	0	0	0	0
PF3D7_0617400	E001	0.226192	8	0.0408373	0.839852		0.0117784	0.00881376	-0.423254	Pf3D7_06_v3	722377	724160	1784	-	1	1	0	0
PF3D7_0617400	E002	0.113823	8	0.0408433	0.839841		0.00595938	0.00881351	0.569308	Pf3D7_06_v3	725350	731499	6150	-	1	0	0	0
PF3D7_0617500	E001	0								Pf3D7_06_v3	735309	735357	49	+	0	0	0	0
PF3D7_0617500	E002	0								Pf3D7_06_v3	735360	735693	334	+	0	0	0	0
PF3D7_0617500	E003	0								Pf3D7_06_v3	735696	735846	151	+	0	0	0	0
PF3D7_0617500	E004	0								Pf3D7_06_v3	735848	736327	480	+	0	0	0	0
PF3D7_0617600	E001	0								Pf3D7_06_v3	738020	739098	1079	-	0	0	0	0
PF3D7_0617600	E002	0								Pf3D7_06_v3	739197	739535	339	-	0	0	0	0
PF3D7_0617700	E001	0								Pf3D7_06_v3	741269	742189	921	-	0	0	0	0
PF3D7_0617700	E002	0								Pf3D7_06_v3	742332	742406	75	-	0	0	0	0
PF3D7_0617800	E001	84.001								Pf3D7_06_v3	747329	749285	1957	-	351	355	4	4
PF3D7_0617900	E001	56.4318	5.12545e-05	1.82823	0.176337	1	1.50873	1.4077	-0.347754	Pf3D7_06_v3	753392	754884	1493	+	209	258	3	4
PF3D7_0617900	E002	14.2452	0.000322506	1.8282	0.17634	1	0.915415	1.17744	0.95811	Pf3D7_06_v3	755264	756429	1166	+	39	69	3	1
PF3D7_0618000	E001	0.113823								Pf3D7_06_v3	757278	761654	4377	+	1	0	0	0
PF3D7_0618100	E001	0.452384								Pf3D7_06_v3	761703	764548	2846	+	2	2	0	0
PF3D7_0618200	E001	0								Pf3D7_06_v3	764260	765262	1003	-	0	0	0	0
PF3D7_0618200	E002	0								Pf3D7_06_v3	765489	765980	492	-	0	0	0	0
PF3D7_0618300	E001	2.99757	0.00323912	0.0121002	0.912409	1	0.525736	0.504456	-0.101781	Pf3D7_06_v3	767672	768956	1285	+	13	9	1	0
PF3D7_0618300	E002	2.65901	0.00414569	0.0121104	0.912372	1	0.482044	0.504453	0.109673	Pf3D7_06_v3	769175	769944	770	+	12	7	1	0
PF3D7_0618400	E001	0								Pf3D7_06_v3	770147	770372	226	-	0	0	0	0
PF3D7_0618400	E002	0								Pf3D7_06_v3	770463	770542	80	-	0	0	0	0
PF3D7_0618400	E003	0								Pf3D7_06_v3	770693	770806	114	-	0	0	0	0
PF3D7_0618400	E004	0								Pf3D7_06_v3	770969	771076	108	-	0	0	0	0
PF3D7_0618400	E005	0.564754								Pf3D7_06_v3	771238	772506	1269	-	2	3	0	0
PF3D7_0618500	E001	0.790946								Pf3D7_06_v3	774491	776051	1561	+	3	4	0	0
PF3D7_0618600	E001	0.790946	0.0889839	-0.088223	1		0.308023	0.0019103	-7.87165	Pf3D7_06_v3	775980	776070	91	-	3	4	0	0
PF3D7_0618600	E002	1.66103	0.0133987	0.0806537	0.776413	1	0.393579	0.413808	0.111038	Pf3D7_06_v3	776211	776289	79	-	3	7	0	1
PF3D7_0618600	E003	1.66103	0.0133987	0.0806537	0.776413	1	0.393579	0.413808	0.111038	Pf3D7_06_v3	776437	776486	50	-	3	7	0	1
PF3D7_0618600	E004	2.19401	0.00668673	1.34261	0.246575	1	0.393599	0.621806	1.11093	Pf3D7_06_v3	776586	776698	113	-	3	7	0	2
PF3D7_0618600	E005	2.4202	0.0051514	0.906356	0.341083	1	0.442511	0.621793	0.847808	Pf3D7_06_v3	776818	776905	88	-	4	8	0	2
PF3D7_0618600	E006	4.23119	0.00169209	0.0417742	0.838051	1	0.710175	0.621763	-0.374791	Pf3D7_06_v3	777089	777135	47	-	13	15	0	2
PF3D7_0618600	E007	4.23119	0.00169209	0.0417742	0.838051	1	0.710175	0.621763	-0.374791	Pf3D7_06_v3	777237	777345	109	-	13	15	0	2
PF3D7_0618600	E008	2.68398	0.0826807	0.0713544	0.789375	1	0.580273	0.414038	-0.814617	Pf3D7_06_v3	777588	777835	248	-	11	8	0	1
PF3D7_0618700	E001	0.11237								Pf3D7_06_v3	778651	779514	864	+	0	1	0	0
PF3D7_0618700	E002	0								Pf3D7_06_v3	779605	779988	384	+	0	0	0	0
PF3D7_0618800	E001	4.17947	0.00186391	0.0722644	0.788068	1	0.0564834	0.044158	-0.376019	Pf3D7_06_v3	779480	781310	1831	-	15	22	0	0
PF3D7_0618800	E002	2.25466	0.00686847	0.0735289	0.786266	1	0.0314349	0.0441565	0.511692	Pf3D7_06_v3	781681	783561	1881	-	5	15	0	0
PF3D7_0618900.2+PF3D7_0618900.1	E001	0.113823	4.09521	0.0534498	0.817166		0.0548215	0.00162805	-5.16284	Pf3D7_06_v3	784019	784353	335	+	1	0	0	0
PF3D7_0618900.2+PF3D7_0618900.1	E002	0.338562	0.446898	-0.111138	1		0.146608	0.00038856	-8.80932	Pf3D7_06_v3	784354	784506	153	+	1	2	0	0
PF3D7_0618900.2+PF3D7_0618900.1	E003	33.5649	9.50363e-05	49.9623	1.56731e-12	2.21931e-10	1.59007	0.796718	-2.84891	Pf3D7_06_v3	784923	786232	1310	+	132	151	1	2
PF3D7_0618900.2+PF3D7_0618900.1	E004	1.52515	0.0150454	0.122588	0.726244	1	0.343549	0.439916	0.540511	Pf3D7_06_v3	786369	786470	102	+	5	4	1	0
PF3D7_0618900.2+PF3D7_0618900.1	E005	1.52515	0.0150454	0.122588	0.726244	1	0.343549	0.439916	0.540511	Pf3D7_06_v3	786592	786721	130	+	5	4	1	0
PF3D7_0618900.2+PF3D7_0618900.1	E006	1.52515	0.0150454	0.122588	0.726244	1	0.343549	0.439916	0.540511	Pf3D7_06_v3	786923	787002	80	+	5	4	1	0
PF3D7_0618900.2+PF3D7_0618900.1	E007	1.30041	0.036717	0.301554	0.58291		0.287361	0.439844	0.902314	Pf3D7_06_v3	787083	787118	36	+	5	2	1	0
PF3D7_0618900.2+PF3D7_0618900.1	E008	1.41278	0.0192599	0.199722	0.654945		0.316352	0.439902	0.710261	Pf3D7_06_v3	787119	787153	35	+	5	3	1	0
PF3D7_0618900.2+PF3D7_0618900.1	E009	2.25789	0.00590989	1.0986	0.294573	1	0.393331	0.653939	1.2511	Pf3D7_06_v3	787248	787337	90	+	6	5	2	0
PF3D7_0618900.2+PF3D7_0618900.1	E010	4.3898	0.00164375	12.3146	0.00044943	0.0158922	0.393328	1.06163	2.83636	Pf3D7_06_v3	787454	787570	117	+	6	5	2	4
PF3D7_0618900.2+PF3D7_0618900.1	E011	4.27598	0.00171214	13.0954	0.000296018	0.0116434	0.369145	1.06163	2.97387	Pf3D7_06_v3	787677	787687	11	+	5	5	2	4
PF3D7_0618900.2+PF3D7_0618900.1	E012	4.27598	0.00171214	13.0954	0.000296018	0.0116434	0.369145	1.06163	2.97387	Pf3D7_06_v3	787902	788588	687	+	5	5	2	4
PF3D7_0619000.2+PF3D7_0619000.1	E001	0.113823	8	1.62016	0.20307		0.000278041	0.0131179	5.58148	Pf3D7_06_v3	788061	788706	646	-	1	0	0	0
PF3D7_0619000.2+PF3D7_0619000.1	E002	0.113823	8	1.62016	0.20307		0.000278041	0.0134731	5.62062	Pf3D7_06_v3	788707	788787	81	-	1	0	0	0
PF3D7_0619000.2+PF3D7_0619000.1	E003	0.113823	8	1.62016	0.20307		0.000278041	0.0134731	5.62062	Pf3D7_06_v3	788931	789033	103	-	1	0	0	0
PF3D7_0619000.2+PF3D7_0619000.1	E004	0.795305	8	0.842229	0.35876		0.00194119	0.0134772	2.81473	Pf3D7_06_v3	789182	789564	383	-	6	1	0	0
PF3D7_0619000.2+PF3D7_0619000.1	E005	1.02004	7.21815	0.76874	0.380607		0.0024884	0.0134783	2.45565	Pf3D7_06_v3	789691	789802	112	-	6	3	0	0
PF3D7_0619000.2+PF3D7_0619000.1	E006	0.906221	7.1054	0.820701	0.364975		0.00221146	0.0134776	2.62627	Pf3D7_06_v3	789942	790003	62	-	5	3	0	0
PF3D7_0619000.2+PF3D7_0619000.1	E007	0.906221	7.1054	0.820701	0.364975		0.00221146	0.0134776	2.62627	Pf3D7_06_v3	790109	790176	68	-	5	3	0	0
PF3D7_0619000.2+PF3D7_0619000.1	E008	1.02004	7.21815	0.76874	0.380607		0.0024884	0.0134783	2.45565	Pf3D7_06_v3	790292	790382	91	-	6	3	0	0
PF3D7_0619000.2+PF3D7_0619000.1	E009	1.02004	7.21815	0.76874	0.380607		0.0024884	0.0134783	2.45565	Pf3D7_06_v3	790482	790556	75	-	6	3	0	0
PF3D7_0619000.2+PF3D7_0619000.1	E010	15.4876	0.000253603	0.415778	0.519051	1	0.0363433	0.0134771	-1.46952	Pf3D7_06_v3	790726	794540	3815	-	64	73	0	0
PF3D7_0619000.2+PF3D7_0619000.1	E011	9.49135	0.000533845	0.838607	0.359795	1	0.0226415	0.0134766	-0.763839	Pf3D7_06_v3	794732	794834	103	-	36	48	0	0
PF3D7_0619000.2+PF3D7_0619000.1	E012	5.53517	0.00114997	1.41173	0.234769	1	0.0133504	0.0134763	0.0137508	Pf3D7_06_v3	794835	794837	3	-	20	29	0	0
PF3D7_0619000.2+PF3D7_0619000.1	E013	9.72045	0.000500381	0.815111	0.366614	1	0.0231666	0.0134766	-0.797795	Pf3D7_06_v3	794962	795110	149	-	39	47	0	0
PF3D7_0619000.2+PF3D7_0619000.1	E014	10.1728	0.000467727	0.77065	0.380016	1	0.0242147	0.0134767	-0.863381	Pf3D7_06_v3	795263	795396	134	-	41	49	0	0
PF3D7_0619000.2+PF3D7_0619000.1	E015	10.7376	0.000433126	0.71938	0.396347	1	0.0255211	0.0134767	-0.941378	Pf3D7_06_v3	795553	795678	126	-	43	52	0	0
PF3D7_0619000.2+PF3D7_0619000.1	E016	8.70331	0.000585363	0.926106	0.335877	1	0.0207993	0.0134766	-0.638325	Pf3D7_06_v3	795937	796025	89	-	35	42	0	0
PF3D7_0619000.2+PF3D7_0619000.1	E017	6.89522	0.00079616	1.16984	0.279433	1	0.0165586	0.0134764	-0.302293	Pf3D7_06_v3	796026	796075	50	-	28	33	0	0
PF3D7_0619100	E001	0.566207	0.457404	0.125786	0.722841		0.0138552	0.0121798	-0.188734	Pf3D7_06_v3	796519	796769	251	+	3	2	0	0
PF3D7_0619100	E002	0.678576	0.183155	0.0670038	0.79575		0.0165627	0.0121794	-0.450814	Pf3D7_06_v3	796935	796994	60	+	3	3	0	0
PF3D7_0619100	E003	0.564754	0.367052	0.134064	0.714255		0.0138374	0.0121794	-0.186905	Pf3D7_06_v3	797135	797532	398	+	2	3	0	0
PF3D7_0619100	E004	0.11237	8	0.328365	0.566623		0.00279039	0.0121787	2.14146	Pf3D7_06_v3	797686	797908	223	+	0	1	0	0
PF3D7_0619100	E005	0								Pf3D7_06_v3	798062	798904	843	+	0	0	0	0
PF3D7_0619200	E001	2.82813	0.00360981	0.000288457	0.986449	1	0.0389394	0.0396842	0.0285879	Pf3D7_06_v3	799040	799826	787	+	13	12	0	0
PF3D7_0619200	E002	2.94195	0.00333335	0.000288444	0.98645	1	0.040427	0.0396836	-0.0280323	Pf3D7_06_v3	800031	803205	3175	+	14	12	0	0
PF3D7_0619300	E001	0.226192	1.84689	0.312041	0.576431		0.0583482	0.00251093	-4.63222	Pf3D7_06_v3	802988	803640	653	-	1	1	0	0
PF3D7_0619300	E002	0.226192	1.84689	0.312041	0.576431		0.0583482	0.00251106	-4.63214	Pf3D7_06_v3	803807	803893	87	-	1	1	0	0
PF3D7_0619300	E003	5.39829	0.00122557	0.158771	0.69029	1	0.611888	0.630254	0.0802088	Pf3D7_06_v3	804050	814565	10516	-	23	20	0	1
PF3D7_0619400	E001	0.789493								Pf3D7_06_v3	815190	817807	2618	-	2	5	0	0
PF3D7_0619400	E002	0								Pf3D7_06_v3	817947	818801	855	-	0	0	0	0
PF3D7_0619500	E001	0.341468								Pf3D7_06_v3	819576	824325	4750	-	3	0	0	0
PF3D7_0619600	E001	0.759169								Pf3D7_06_v3	824758	828098	3341	+	1	1	0	1
PF3D7_0619700	E001	0								Pf3D7_06_v3	828122	828383	262	-	0	0	0	0
PF3D7_0619700	E002	0.113823	8	0.350613	0.553767		0.00202033	0.0214186	3.43857	Pf3D7_06_v3	828505	828994	490	-	1	0	0	0
PF3D7_0619700	E003	2.04009	0.00857908	1.62356	0.202596	1	0.0348335	0.0214206	-0.723997	Pf3D7_06_v3	829163	830389	1227	-	12	6	0	0
PF3D7_0619800	E001	0.677123	0.375667	0.191681	0.661521		0.0171919	0.0118771	-0.542432	Pf3D7_06_v3	830916	838662	7747	-	2	4	0	0
PF3D7_0619800	E002	0.226192	6.33192	0.0448551	0.832271		0.00581322	0.0118767	1.04083	Pf3D7_06_v3	838818	839790	973	-	1	1	0	0
PF3D7_0619900	E001	0								Pf3D7_06_v3	839748	841672	1925	+	0	0	0	0
PF3D7_0620000	E001	0.11237								Pf3D7_06_v3	841846	843363	1518	-	0	1	0	0
PF3D7_0620100	E001	0.337109	8	-4.34603e-11	1		0.0106246	0.0106247	7.23821e-06	Pf3D7_06_v3	845162	845738	577	+	0	3	0	0
PF3D7_0620100	E002	0.337109	8	-4.34603e-11	1		0.0106246	0.0106246	-7.23824e-06	Pf3D7_06_v3	845844	846452	609	+	0	3	0	0
PF3D7_0620200	E001	0								Pf3D7_06_v3	846523	848013	1491	-	0	0	0	0
PF3D7_0620300	E001	0								Pf3D7_06_v3	848035	850864	2830	-	0	0	0	0
PF3D7_0620400	E001	0								Pf3D7_06_v3	851162	853200	2039	-	0	0	0	0
PF3D7_0620500	E001	7.25823								Pf3D7_06_v3	853821	857324	3504	+	5	9	7	4
PF3D7_0620600	E001	2.08442								Pf3D7_06_v3	857342	858966	1625	+	2	3	3	0
PF3D7_0620700	E001	12.3933								Pf3D7_06_v3	858689	860721	2033	-	26	23	3	10
PF3D7_0620800	E001	0								Pf3D7_06_v3	861017	861088	72	+	0	0	0	0
PF3D7_0620900	E001	0								Pf3D7_06_v3	861685	861765	81	-	0	0	0	0
PF3D7_0621000	E001	0.340015								Pf3D7_06_v3	862450	865522	3073	+	2	1	0	0
PF3D7_0621100	E001	3.95796								Pf3D7_06_v3	865550	870507	4958	-	16	10	2	0
PF3D7_0621200	E001	0.678576								Pf3D7_06_v3	871089	873059	1971	-	3	3	0	0
PF3D7_0621300	E001	0.227645								Pf3D7_06_v3	873178	877670	4493	+	2	0	0	0
PF3D7_0621350	E001	0.532977	1.07665	1.07008	0.300927		0.000345586	0.238184	9.84189	Pf3D7_06_v3	876679	876803	125	-	0	0	0	1
PF3D7_0621350	E002	0.759169	0.139471	0.0115125	0.914554		0.217269	0.236824	0.159628	Pf3D7_06_v3	876876	876991	116	-	1	1	0	1
PF3D7_0621350	E003	0.872992	0.097028	0.42529	0.514309		0.295356	0.236733	-0.42644	Pf3D7_06_v3	877123	877298	176	-	2	1	0	1
PF3D7_0621400	E001	17.8988								Pf3D7_06_v3	878363	880852	2490	+	80	69	1	1
PF3D7_0621500	E001	0.449478								Pf3D7_06_v3	881823	883145	1323	+	0	4	0	0
PF3D7_0621600	E001	0								Pf3D7_06_v3	883563	883644	82	-	0	0	0	0
PF3D7_0621700	E001	0.790946								Pf3D7_06_v3	884024	888924	4901	+	3	4	0	0
PF3D7_0621700	E002	0								Pf3D7_06_v3	889036	889137	102	+	0	0	0	0
PF3D7_0621700	E003	0								Pf3D7_06_v3	889235	889304	70	+	0	0	0	0
PF3D7_0621700	E004	0								Pf3D7_06_v3	889433	890267	835	+	0	0	0	0
PF3D7_0621800	E001	0								Pf3D7_06_v3	890901	892306	1406	+	0	0	0	0
PF3D7_0621800	E002	0								Pf3D7_06_v3	892433	892540	108	+	0	0	0	0
PF3D7_0621800	E003	0								Pf3D7_06_v3	892641	892882	242	+	0	0	0	0
PF3D7_0621900	E001	0.452384								Pf3D7_06_v3	892883	896208	3326	-	2	2	0	0
PF3D7_0622000	E001	0.226192	6.58192	0.00492134	0.944072		0.00727651	0.00607568	-0.262201	Pf3D7_06_v3	896664	897217	554	+	1	1	0	0
PF3D7_0622000	E002	0.226192	6.58192	0.00492134	0.944072		0.00727651	0.00607551	-0.262241	Pf3D7_06_v3	897329	897482	154	+	1	1	0	0
PF3D7_0622000	E003	0.113823	8	0.102343	0.749036		0.0036722	0.00607546	0.730347	Pf3D7_06_v3	897713	897983	271	+	1	0	0	0
PF3D7_0622100	E001	2.25756								Pf3D7_06_v3	897970	902735	4766	-	7	13	0	0
PF3D7_0622200	E001	2.37284								Pf3D7_06_v3	903432	906428	2997	-	9	12	0	0
PF3D7_0622300	E001	0.11237	8	0.102342	0.749037		0.00360239	0.00591542	0.719375	Pf3D7_06_v3	907610	908112	503	+	0	1	0	0
PF3D7_0622300	E002	0.11237	8	0.102342	0.749037		0.00360239	0.00591545	0.719384	Pf3D7_06_v3	908279	908327	49	+	0	1	0	0
PF3D7_0622300	E003	0.340015	8	0.0370935	0.847275		0.0107945	0.00591556	-0.875836	Pf3D7_06_v3	908483	910718	2236	+	2	1	0	0
PF3D7_0622300	E004	0								Pf3D7_06_v3	910973	911239	267	+	0	0	0	0
PF3D7_0622400	E001	0.871539								Pf3D7_06_v3	911283	912177	895	+	1	2	0	1
PF3D7_0622500	E001	2.34251								Pf3D7_06_v3	912197	914142	1946	-	8	8	0	1
PF3D7_0622600	E001	10.1539	0.000480691	1.72585	0.188942	1	1.11388	0.95187	-0.593615	Pf3D7_06_v3	914409	914743	335	+	26	32	5	2
PF3D7_0622600	E002	9.89306	0.000506825	0.232354	0.629784	1	1.06258	1.00376	-0.215385	Pf3D7_06_v3	914891	915008	118	+	21	30	5	3
PF3D7_0622600	E003	7.01803	0.000820585	0.410088	0.521925	1	0.857692	0.951873	0.357488	Pf3D7_06_v3	915169	915292	124	+	15	15	4	3
PF3D7_0622600	E004	5.88707	0.00104822	2.3444	0.125734	1	0.710772	0.951872	0.942295	Pf3D7_06_v3	915382	915450	69	+	10	10	4	3
PF3D7_0622700	E001	1.5848	0.0149659	0.000927783	0.975701	1	0.0222028	0.0229747	0.0506017	Pf3D7_06_v3	915905	917037	1133	-	8	6	0	0
PF3D7_0622700	E002	1.69717	0.0125291	0.00092495	0.975738	1	0.0237449	0.0229744	-0.0488823	Pf3D7_06_v3	917192	917975	784	-	8	7	0	0
PF3D7_0622800	E001	2.42701								Pf3D7_06_v3	918684	924649	5966	+	7	10	1	0
PF3D7_0622900	E001	1.74843								Pf3D7_06_v3	924060	932959	8900	-	4	7	1	0
PF3D7_0623000	E001	0								Pf3D7_06_v3	936298	938735	2438	-	0	0	0	0
PF3D7_0623100	E001	0								Pf3D7_06_v3	938917	940184	1268	-	0	0	0	0
PF3D7_0623100	E002	0								Pf3D7_06_v3	940357	940412	56	-	0	0	0	0
PF3D7_0623100	E003	0								Pf3D7_06_v3	940514	940586	73	-	0	0	0	0
PF3D7_0623100	E004	0								Pf3D7_06_v3	940712	940786	75	-	0	0	0	0
PF3D7_0623100	E005	0								Pf3D7_06_v3	940895	940956	62	-	0	0	0	0
PF3D7_0623100	E006	0.226192	6.12221	0.227347	0.633498		0.0035102	0.00554329	0.66257	Pf3D7_06_v3	941158	941838	681	-	1	1	0	0
PF3D7_0623100	E007	0.226192	6.12221	0.227347	0.633498		0.0035102	0.00554361	0.662655	Pf3D7_06_v3	941953	942008	56	-	1	1	0	0
PF3D7_0623100	E008	0.450931	1.81546	0.264701	0.606909		0.00697478	0.00554368	-0.333687	Pf3D7_06_v3	942219	942294	76	-	1	3	0	0
PF3D7_0623100	E009	0.677123	0.21944	0.182454	0.669273		0.0104377	0.0055437	-0.921032	Pf3D7_06_v3	942482	942857	376	-	2	4	0	0
PF3D7_0623100	E010	0.340015	3.3403	0.244313	0.621109		0.00526404	0.00554366	0.0751323	Pf3D7_06_v3	943068	943111	44	-	2	1	0	0
PF3D7_0623100	E011	0.226192	6.12221	0.227347	0.633498		0.0035102	0.00554361	0.662655	Pf3D7_06_v3	943232	943385	154	-	1	1	0	0
PF3D7_0623100	E012	0.340015	3.3403	0.244313	0.621109		0.00526404	0.00554366	0.0751323	Pf3D7_06_v3	943538	944710	1173	-	2	1	0	0
PF3D7_0623200	E001	2.7396								Pf3D7_06_v3	945100	947629	2530	+	10	5	1	1
PF3D7_0623300	E001	1.17978	0.0406571	1.15994	0.281477		0.165762	0.303704	1.1232	Pf3D7_06_v3	947121	947632	512	-	1	0	0	2
PF3D7_0623300	E002	1.29215	0.0314499	0.245192	0.620481		0.285415	0.303655	0.123063	Pf3D7_06_v3	947796	947843	48	-	1	1	0	2
PF3D7_0623300	E003	1.40597	0.0233035	-0.00165777	1		0.379152	0.303611	-0.462294	Pf3D7_06_v3	947981	948241	261	-	2	1	0	2
PF3D7_0623300	E004	0.341468	3.80243	0.102757	0.748546		0.380524	0.00038755	-10.6166	Pf3D7_06_v3	948383	949262	880	-	3	0	0	0
PF3D7_0623400	E001	0								Pf3D7_06_v3	950223	951506	1284	-	0	0	0	0
PF3D7_0623500	E001	0.453837	1.86943	0.376996	0.539216		0.00807624	0.00672588	-0.26621	Pf3D7_06_v3	952825	952964	140	-	3	1	0	0
PF3D7_0623500	E002	0.566207	0.331707	0.435856	0.50913		0.0100525	0.0067252	-0.585451	Pf3D7_06_v3	953106	953165	60	-	3	2	0	0
PF3D7_0623500	E003	0.792399	0.106918	0.249624	0.61734		0.0140046	0.00672525	-1.07038	Pf3D7_06_v3	953271	953390	120	-	4	3	0	0
PF3D7_0623500	E004	0.792399	0.106918	0.249624	0.61734		0.0140046	0.00672525	-1.07038	Pf3D7_06_v3	953480	953623	144	-	4	3	0	0
PF3D7_0623500	E005	0.224739	8	0.337809	0.561097		0.00402371	0.00672491	0.745484	Pf3D7_06_v3	953918	953959	42	-	0	2	0	0
PF3D7_0623500	E006	0.11237	8	0.451582	0.501584		0.00201767	0.00672476	1.74463	Pf3D7_06_v3	954059	954103	45	-	0	1	0	0
PF3D7_0623500	E007	0.11237	8	0.451582	0.501584		0.00201767	0.00672476	1.74463	Pf3D7_06_v3	954243	954333	91	-	0	1	0	0
PF3D7_0623500	E008	0.11237	8	0.451582	0.501584		0.00201767	0.00672476	1.74463	Pf3D7_06_v3	954490	954662	173	-	0	1	0	0
PF3D7_0623500	E009	0.113823	8	0.456305	0.499356		0.00203846	0.00672476	1.7298	Pf3D7_06_v3	954782	955039	258	-	1	0	0	0
PF3D7_0623600	E001	0.227645								Pf3D7_06_v3	955547	958481	2935	+	2	0	0	0
PF3D7_0623600	E002	0								Pf3D7_06_v3	958626	958868	243	+	0	0	0	0
PF3D7_0623700	E001	0.341468								Pf3D7_06_v3	958885	962607	3723	-	3	0	0	0
PF3D7_0623800	E001	1.2101								Pf3D7_06_v3	962886	974547	11662	-	2	4	0	1
PF3D7_0623900	E001	4.47185								Pf3D7_06_v3	977162	978525	1364	+	5	2	2	5
PF3D7_0624000	E001	0.341468								Pf3D7_06_v3	980208	983258	3051	+	3	0	0	0
PF3D7_0624100	E001	2.42555	0.00558242	0.697229	0.403716	1	0.562502	0.399635	-0.812613	Pf3D7_06_v3	983297	984709	1413	+	6	11	1	0
PF3D7_0624100	E002	2.39814	0.00573909	0.697057	0.403774	1	0.458193	0.603415	0.68634	Pf3D7_06_v3	984935	985562	628	+	7	5	1	1
PF3D7_0624200	E001	5.94124	0.00103206	2.41577	0.120119	0.993509	0.696011	0.933655	0.935125	Pf3D7_06_v3	984837	985089	253	-	8	8	5	3
PF3D7_0624200	E002	5.82742	0.00106521	2.82713	0.0926838	0.843447	0.673772	0.933654	1.02824	Pf3D7_06_v3	985242	985390	149	-	7	8	5	3
PF3D7_0624200	E003	5.48886	0.00115986	4.37745	0.0364174	0.462071	0.599286	0.933653	1.35016	Pf3D7_06_v3	985492	985546	55	-	6	6	5	3
PF3D7_0624200	E004	5.32232	0.00120643	1.71457	0.190393	1	0.673775	0.882835	0.8356	Pf3D7_06_v3	985708	985841	134	-	8	7	4	3
PF3D7_0624200	E005	7.75916	0.000707552	2.46004	0.116776	0.972674	1.04779	0.825272	-0.837445	Pf3D7_06_v3	985910	986344	435	-	23	18	3	3
PF3D7_0624200	E006	5.50517	0.0011271	5.40654	0.0200614	0.307435	0.985685	0.584757	-1.60919	Pf3D7_06_v3	986527	986679	153	-	18	17	2	1
PF3D7_0624200	E007	4.20622	0.00167138	5.07283	0.0243037	0.356993	0.899853	0.46178	-1.87219	Pf3D7_06_v3	986814	986998	185	-	14	14	1	1
PF3D7_0624300	E001	42.7601	6.70579e-05	-0.00443669	1	1	1.25792	1.20403	-0.190216	Pf3D7_06_v3	987808	987904	97	+	178	186	0	3
PF3D7_0624300	E002	42.4215	6.77128e-05	-0.00879008	1	1	1.25453	1.20403	-0.178277	Pf3D7_06_v3	988084	988107	24	+	177	184	0	3
PF3D7_0624300	E003	42.4201	6.76865e-05	-0.00879145	1	1	1.25453	1.20403	-0.178276	Pf3D7_06_v3	988223	988278	56	+	176	185	0	3
PF3D7_0624300	E004	42.1953	6.81401e-05	-0.0113978	1	1	1.25225	1.20403	-0.170262	Pf3D7_06_v3	988420	988436	17	+	176	183	0	3
PF3D7_0624300	E005	41.7429	6.90109e-05	-0.0158945	1	1	1.24765	1.20403	-0.154097	Pf3D7_06_v3	988676	988803	128	+	174	181	0	3
PF3D7_0624300	E006	39.7058	7.32338e-05	-0.0237912	1	1	1.22637	1.20403	-0.0790252	Pf3D7_06_v3	988959	988989	31	+	164	173	0	3
PF3D7_0624300	E007	40.1567	7.23097e-05	-0.0238332	1	1	1.23119	1.20403	-0.0960478	Pf3D7_06_v3	989072	989147	76	+	165	176	0	3
PF3D7_0624300	E008	35.7452	8.32939e-05	0.0236525	0.877772	1	1.18172	1.20403	0.079177	Pf3D7_06_v3	989369	989452	84	+	145	157	0	3
PF3D7_0624300	E009	9.17709	0.000539246	5.58523	0.0181126	0.281222	0.617985	1.20403	2.25151	Pf3D7_06_v3	989592	989636	45	+	34	33	0	3
PF3D7_0624400	E001	0.338562								Pf3D7_06_v3	989930	992253	2324	-	1	2	0	0
PF3D7_0624500	E001	7.56765								Pf3D7_06_v3	993658	996430	2773	+	26	18	3	2
PF3D7_0624600	E001	3.61762								Pf3D7_06_v3	998548	1009457	10910	+	15	17	0	0
PF3D7_0624700	E001	0								Pf3D7_06_v3	1008978	1009502	525	-	0	0	0	0
PF3D7_0624700	E002	0								Pf3D7_06_v3	1009663	1009725	63	-	0	0	0	0
PF3D7_0624700	E003	0								Pf3D7_06_v3	1009814	1009852	39	-	0	0	0	0
PF3D7_0624700	E004	0								Pf3D7_06_v3	1009926	1010030	105	-	0	0	0	0
PF3D7_0624700	E005	0								Pf3D7_06_v3	1010112	1010179	68	-	0	0	0	0
PF3D7_0624700	E006	0.11237								Pf3D7_06_v3	1010296	1010796	501	-	0	1	0	0
PF3D7_0624800	E001	0								Pf3D7_06_v3	1011429	1012693	1265	-	0	0	0	0
PF3D7_0624800	E002	0								Pf3D7_06_v3	1012860	1012901	42	-	0	0	0	0
PF3D7_0624800	E003	0.11237	8	0.00797852	0.928826		0.00587348	0.00587355	1.88547e-05	Pf3D7_06_v3	1013078	1013276	199	-	0	1	0	0
PF3D7_0624800	E004	0.11237	8	0.00797852	0.928826		0.00587348	0.00587344	-9.42743e-06	Pf3D7_06_v3	1013377	1013507	131	-	0	1	0	0
PF3D7_0624800	E005	0.11237	8	0.00797852	0.928826		0.00587348	0.00587344	-9.42743e-06	Pf3D7_06_v3	1013717	1013723	7	-	0	1	0	0
PF3D7_0624800	E006	0								Pf3D7_06_v3	1013969	1013995	27	-	0	0	0	0
PF3D7_0624800	E007	0								Pf3D7_06_v3	1014108	1014137	30	-	0	0	0	0
PF3D7_0624800	E008	0								Pf3D7_06_v3	1014235	1014261	27	-	0	0	0	0
PF3D7_0624800	E009	0								Pf3D7_06_v3	1014307	1014395	89	-	0	0	0	0
PF3D7_0624800	E010	0								Pf3D7_06_v3	1014512	1014569	58	-	0	0	0	0
PF3D7_0624900	E001	14.1542	0.00029356	2.3017	0.129232	1	1.26206	1.10072	-0.573996	Pf3D7_06_v3	1015681	1015933	253	+	34	27	8	6
PF3D7_0624900	E002	14.1528	0.000291223	2.3021	0.129199	1	1.26206	1.10072	-0.573993	Pf3D7_06_v3	1016069	1016179	111	+	33	28	8	6
PF3D7_0624900	E003	17.0781	0.000223944	2.64804	0.103678	0.895169	1.33613	1.17893	-0.552958	Pf3D7_06_v3	1016330	1016511	182	+	36	37	9	8
PF3D7_0624900	E004	16.5133	0.0002342	1.71926	0.189788	1	1.30678	1.17893	-0.450597	Pf3D7_06_v3	1016647	1016833	187	+	34	34	9	8
PF3D7_0624900	E005	16.8504	0.000232753	2.25646	0.133058	1	1.32463	1.17893	-0.512878	Pf3D7_06_v3	1016953	1017026	74	+	34	37	9	8
PF3D7_0624900	E006	14.5065	0.000294044	0.423238	0.515326	1	1.21967	1.15439	-0.231956	Pf3D7_06_v3	1017126	1017222	97	+	25	30	9	7
PF3D7_0624900	E007	12.8151	0.000337364	0.256686	0.612406	1	1.09108	1.15439	0.227464	Pf3D7_06_v3	1017323	1017407	85	+	21	19	9	7
PF3D7_0624900	E008	12.5875	0.000347407	0.458392	0.498376	1	1.07066	1.15439	0.301468	Pf3D7_06_v3	1017513	1017760	248	+	19	19	9	7
PF3D7_0624900	E009	9.9899	0.000508804	9.90998	0.00164385	0.0465539	0.72017	1.15439	1.64246	Pf3D7_06_v3	1017876	1017938	63	+	10	5	9	7
PF3D7_0624900	E010	9.76371	0.000522512	11.8305	0.000582672	0.0198333	0.670583	1.15439	1.84884	Pf3D7_06_v3	1018067	1018180	114	+	9	4	9	7
PF3D7_0624900	E011	9.53897	0.000550005	14.0945	0.000173854	0.00769304	0.614635	1.15439	2.08957	Pf3D7_06_v3	1018334	1018905	572	+	9	2	9	7
PF3D7_0625000.1+PF3D7_0625000.2	E001	0.453837	1.31619	0.278043	0.597987		0.00647006	0.00704546	0.123874	Pf3D7_06_v3	1019648	1020023	376	+	3	1	0	0
PF3D7_0625000.1+PF3D7_0625000.2	E002	0.56766	0.462378	0.306923	0.579575		0.00807048	0.00704537	-0.197685	Pf3D7_06_v3	1020024	1020249	226	+	4	1	0	0
PF3D7_0625000.1+PF3D7_0625000.2	E003	0.340015	3.17371	0.214761	0.643061		0.00485888	0.0070453	0.539677	Pf3D7_06_v3	1020250	1020315	66	+	2	1	0	0
PF3D7_0625000.1+PF3D7_0625000.2	E004	0.681482	0.223319	0.257084	0.612131		0.00966335	0.0070454	-0.460205	Pf3D7_06_v3	1020434	1021203	770	+	5	1	0	0
PF3D7_0625000.1+PF3D7_0625000.2	E005	0.45529	8	0.205367	0.650423		0.00649394	0.00704535	0.118496	Pf3D7_06_v3	1021443	1021568	126	+	4	0	0	0
PF3D7_0625000.1+PF3D7_0625000.2	E006	0.45529	8	0.205367	0.650423		0.00649394	0.00704535	0.118496	Pf3D7_06_v3	1021678	1021875	198	+	4	0	0	0
PF3D7_0625000.1+PF3D7_0625000.2	E007	0								Pf3D7_06_v3	1021876	1022452	577	+	0	0	0	0
PF3D7_0625100	E001	11.7669								Pf3D7_06_v3	1023015	1024214	1200	+	34	29	6	3
PF3D7_0625200	E001	0.452384								Pf3D7_06_v3	1024810	1026740	1931	+	2	2	0	0
PF3D7_0625300	E001	1.46807								Pf3D7_06_v3	1026468	1031411	4944	-	5	8	0	0
PF3D7_0625400	E001	0.11237								Pf3D7_06_v3	1031969	1034471	2503	-	0	1	0	0
PF3D7_0625500	E001	0								Pf3D7_06_v3	1034313	1037552	3240	+	0	0	0	0
PF3D7_0625600	E001	0.566207								Pf3D7_06_v3	1037558	1042004	4447	+	3	2	0	0
PF3D7_0625700	E001	1.15335								Pf3D7_06_v3	1042132	1043395	1264	-	1	0	1	1
PF3D7_0625800	E001	0.452384								Pf3D7_06_v3	1043400	1045953	2554	+	2	2	0	0
PF3D7_0625900	E001	0.227645								Pf3D7_06_v3	1046986	1047898	913	+	2	0	0	0
PF3D7_0625900	E002	0								Pf3D7_06_v3	1047985	1048052	68	+	0	0	0	0
PF3D7_0626000	E001	6.85156								Pf3D7_06_v3	1048453	1055207	6755	-	36	20	1	0
PF3D7_0626100	E001	3.6747	0.00220367	0.599467	0.438782	1	0.677208	0.439625	-1.10018	Pf3D7_06_v3	1055904	1056152	249	+	15	13	1	0
PF3D7_0626100	E002	3.6747	0.00220367	0.599467	0.438782	1	0.677208	0.439625	-1.10018	Pf3D7_06_v3	1056320	1056531	212	+	15	13	1	0
PF3D7_0626100	E003	1.97753	0.00800064	0.00182286	0.965945	1	0.438331	0.439605	0.00665171	Pf3D7_06_v3	1056689	1056818	130	+	7	6	1	0
PF3D7_0626100	E004	1.86516	0.00906324	0.046417	0.829419	1	0.416572	0.439601	0.122066	Pf3D7_06_v3	1056948	1057060	113	+	7	5	1	0
PF3D7_0626100	E005	1.41423	0.0211936	0.441636	0.506334		0.316656	0.43956	0.70653	Pf3D7_06_v3	1057191	1057357	167	+	6	2	1	0
PF3D7_0626100	E006	1.41423	0.0211936	0.441636	0.506334		0.316656	0.43956	0.70653	Pf3D7_06_v3	1057457	1057584	128	+	6	2	1	0
PF3D7_0626100	E007	1.30041	0.0254385	0.61052	0.434592		0.287597	0.439546	0.899138	Pf3D7_06_v3	1057705	1057857	153	+	5	2	1	0
PF3D7_0626100	E008	1.18658	0.0319089	0.821611	0.36471		0.256453	0.439524	1.12147	Pf3D7_06_v3	1058019	1058124	106	+	4	2	1	0
PF3D7_0626100	E009	1.30041	0.0254385	0.61052	0.434592		0.287597	0.439546	0.899138	Pf3D7_06_v3	1058488	1058812	325	+	5	2	1	0
PF3D7_0626200	E001	1.01278								Pf3D7_06_v3	1058496	1060180	1685	-	1	8	0	0
PF3D7_0626300	E001	0.11237	8	0.020085	0.8873		0.00589808	0.00778123	0.402887	Pf3D7_06_v3	1061115	1062371	1257	-	0	1	0	0
PF3D7_0626300	E002	0.11237	8	0.020085	0.8873		0.00589808	0.0077812	0.402883	Pf3D7_06_v3	1062552	1062662	111	-	0	1	0	0
PF3D7_0626300	E003	0.224739	8	-4.36664e-11	1		0.0117105	0.00778129	-0.596276	Pf3D7_06_v3	1062838	1062891	54	-	0	2	0	0
PF3D7_0626400	E001	13.6583								Pf3D7_06_v3	1064859	1068640	3782	+	61	46	2	1
PF3D7_0626500	E001	0.56766								Pf3D7_06_v3	1069962	1072805	2844	+	4	1	0	0
PF3D7_0626600	E001	0.11237								Pf3D7_06_v3	1073363	1074436	1074	-	0	1	0	0
PF3D7_0626700	E001	0								Pf3D7_06_v3	1074341	1076871	2531	+	0	0	0	0
PF3D7_0626800	E001	0.113823	8	0.155354	0.693471		0.00393532	0.00919616	1.23331	Pf3D7_06_v3	1078020	1079178	1159	+	1	0	0	0
PF3D7_0626800	E002	0.340015	3.35659	0.00323531	0.954641		0.011662	0.00919642	-0.346785	Pf3D7_06_v3	1079470	1080187	718	+	2	1	0	0
PF3D7_0626800	E003	0.340015	3.35659	0.00323531	0.954641		0.011662	0.00919642	-0.346785	Pf3D7_06_v3	1080687	1082073	1387	+	2	1	0	0
PF3D7_0626840	E001	0								Pf3D7_06_v3	1080331	1080559	229	+	0	0	0	0
PF3D7_0626900	E001	0.904768								Pf3D7_06_v3	1082531	1084389	1859	+	4	4	0	0
PF3D7_0627000	E001	0.793852								Pf3D7_06_v3	1084110	1087609	3500	-	5	2	0	0
PF3D7_0627100	E001	6.26937								Pf3D7_06_v3	1087078	1094389	7312	+	22	29	1	0
PF3D7_0627200	E001	0.506554	1.11676	2.44683	0.117762		3.82584e-05	0.32702	13.6383	Pf3D7_06_v3	1094737	1095077	341	-	0	0	1	0
PF3D7_0627200	E002	0.506554	1.11676	2.44683	0.117762		3.82413e-05	0.32702	13.639	Pf3D7_06_v3	1095156	1095206	51	-	0	0	1	0
PF3D7_0627200	E003	0.506554	1.11676	2.44683	0.117762		3.82413e-05	0.32702	13.639	Pf3D7_06_v3	1095296	1095387	92	-	0	0	1	0
PF3D7_0627200	E004	1.07276	0.0441203	0.0749608	0.784246		0.308941	0.328939	0.127733	Pf3D7_06_v3	1095527	1095630	104	-	3	2	1	0
PF3D7_0627200	E005	0.566207	0.206313	0.369686	0.543176		0.309011	4.55185e-05	-13.2724	Pf3D7_06_v3	1095738	1095789	52	-	3	2	0	0
PF3D7_0627200	E006	0.566207	0.206313	0.369686	0.543176		0.309011	4.55185e-05	-13.2724	Pf3D7_06_v3	1095910	1095963	54	-	3	2	0	0
PF3D7_0627200	E007	0.566207	0.206313	0.369686	0.543176		0.309011	4.55185e-05	-13.2724	Pf3D7_06_v3	1096175	1096222	48	-	3	2	0	0
PF3D7_0627200	E008	0.453837	0.4291	0.0850504	0.770566		0.262581	4.55184e-05	-12.952	Pf3D7_06_v3	1096368	1096373	6	-	3	1	0	0
PF3D7_0627300	E001	1.58044								Pf3D7_06_v3	1096654	1098696	2043	-	5	9	0	0
PF3D7_0627400	E001	18.0917								Pf3D7_06_v3	1099753	1100995	1243	-	38	30	10	10
PF3D7_0627500	E001	0.340015	3.10838	0.035018	0.851558		0.0111737	0.0111738	1.64324e-05	Pf3D7_06_v3	1100997	1102212	1216	-	2	1	0	0
PF3D7_0627500	E002	0.340015	3.10838	0.035018	0.851558		0.0111737	0.0111736	-8.21624e-06	Pf3D7_06_v3	1102580	1102637	58	-	2	1	0	0
PF3D7_0627500	E003	0.340015	3.10838	0.035018	0.851558		0.0111737	0.0111736	-8.21624e-06	Pf3D7_06_v3	1102820	1103240	421	-	2	1	0	0
PF3D7_0627600	E001	0.790946								Pf3D7_06_v3	1103388	1105825	2438	+	3	4	0	0
PF3D7_0627700	E001	1.10064								Pf3D7_06_v3	1105837	1113416	7580	+	4	1	0	1
PF3D7_0627800	E001	0.453837								Pf3D7_06_v3	1113448	1117623	4176	-	3	1	0	0
PF3D7_0627900	E001	0.113823								Pf3D7_06_v3	1118231	1119922	1692	+	1	0	0	0
PF3D7_0627900	E002	0								Pf3D7_06_v3	1120195	1120560	366	+	0	0	0	0
PF3D7_0627900	E003	0								Pf3D7_06_v3	1120685	1121193	509	+	0	0	0	0
PF3D7_0628000	E001	0								Pf3D7_06_v3	1121527	1122523	997	+	0	0	0	0
PF3D7_0628100	E001	61.4568								Pf3D7_06_v3	1122322	1154481	32160	-	284	236	2	3
PF3D7_0628200	E001	4.87403								Pf3D7_06_v3	1158605	1169668	11064	+	29	14	0	0
PF3D7_0628300	E001	1.02004	0.13103	0.710202	0.399377		0.0091582	0.00731036	-0.328201	Pf3D7_06_v3	1169270	1171058	1789	-	6	3	0	0
PF3D7_0628300	E002	0.907674	0.102745	0.91649	0.338398		0.00815122	0.00730913	-0.158719	Pf3D7_06_v3	1171202	1171296	95	-	6	2	0	0
PF3D7_0628300	E003	0.907674	0.102745	0.91649	0.338398		0.00815122	0.00730913	-0.158719	Pf3D7_06_v3	1171405	1171461	57	-	6	2	0	0
PF3D7_0628300	E004	1.0215	0.0654244	0.850629	0.356375		0.0091583	0.00730917	-0.328455	Pf3D7_06_v3	1171615	1171688	74	-	7	2	0	0
PF3D7_0628300	E005	0.909127	0.0835411	1.02368	0.311648		0.0081534	0.00730913	-0.159108	Pf3D7_06_v3	1171905	1171973	69	-	7	1	0	0
PF3D7_0628300	E006	0.909127	0.0835411	1.02368	0.311648		0.0081534	0.00730913	-0.159108	Pf3D7_06_v3	1172136	1172224	89	-	7	1	0	0
PF3D7_0628300	E007	0.796758	8	0.374636	0.540488		0.00717811	0.00730875	0.0262387	Pf3D7_06_v3	1172352	1172423	72	-	7	0	0	0
PF3D7_0628300	E008	0.796758	8	0.374636	0.540488		0.00717811	0.00730875	0.0262387	Pf3D7_06_v3	1172575	1172613	39	-	7	0	0	0
PF3D7_0628300	E009	0.796758	8	0.374636	0.540488		0.00717811	0.00730875	0.0262387	Pf3D7_06_v3	1172747	1172809	63	-	7	0	0	0
PF3D7_0628300	E010	0.569113	8	0.427235	0.513349		0.00513887	0.00730832	0.5117	Pf3D7_06_v3	1172942	1173037	96	-	5	0	0	0
PF3D7_0628300	E011	0.569113	8	0.427235	0.513349		0.00513887	0.00730832	0.5117	Pf3D7_06_v3	1173215	1173355	141	-	5	0	0	0
PF3D7_0628300	E012	0.45529	8	0.463256	0.496106		0.00411566	0.00730809	0.833686	Pf3D7_06_v3	1173562	1174371	810	-	4	0	0	0
PF3D7_0628400	E001	0								Pf3D7_06_v3	1175869	1176282	414	+	0	0	0	0
PF3D7_0628400	E002	0.226192	6.1634	0.110321	0.739779		0.00730415	0.0062715	-0.221625	Pf3D7_06_v3	1176699	1176804	106	+	1	1	0	0
PF3D7_0628400	E003	0.226192	6.1634	0.110321	0.739779		0.00730415	0.006271	-0.221743	Pf3D7_06_v3	1176968	1177049	82	+	1	1	0	0
PF3D7_0628400	E004	0.226192	6.1634	0.110321	0.739779		0.00730415	0.006271	-0.221743	Pf3D7_06_v3	1177152	1177351	200	+	1	1	0	0
PF3D7_0628400	E005	0.226192	6.1634	0.110321	0.739779		0.00730415	0.006271	-0.221743	Pf3D7_06_v3	1177466	1177715	250	+	1	1	0	0
PF3D7_0628400	E006	0.113823	8	0.251644	0.61592		0.00368621	0.00627086	0.770828	Pf3D7_06_v3	1177888	1177962	75	+	1	0	0	0
PF3D7_0628400	E007	0.226192	6.1634	0.110321	0.739779		0.00730415	0.006271	-0.221743	Pf3D7_06_v3	1178041	1178129	89	+	1	1	0	0
PF3D7_0628400	E008	0.11237	8	0.251644	0.61592		0.00364867	0.00627086	0.785656	Pf3D7_06_v3	1178388	1178588	201	+	0	1	0	0
PF3D7_0628500	E001	0								Pf3D7_06_v3	1178630	1180100	1471	-	0	0	0	0
PF3D7_0628600	E001	0.452384	0.879854	0.72936	0.393091		0.00721866	0.0155292	1.11904	Pf3D7_06_v3	1180102	1180644	543	-	2	2	0	0
PF3D7_0628600	E002	0.452384	0.879854	0.72936	0.393091		0.00721866	0.01553	1.11912	Pf3D7_06_v3	1180787	1180850	64	-	2	2	0	0
PF3D7_0628600	E003	0.452384	0.879854	0.72936	0.393091		0.00721866	0.01553	1.11912	Pf3D7_06_v3	1180999	1181171	173	-	2	2	0	0
PF3D7_0628600	E004	1.81099	0.0101273	0.0520502	0.819533	1	0.0281825	0.0155304	-0.8809	Pf3D7_06_v3	1181344	1182042	699	-	9	7	0	0
PF3D7_0628600	E005	1.69862	0.0122166	0.074557	0.784814	1	0.0264749	0.0155303	-0.787862	Pf3D7_06_v3	1182204	1182381	178	-	9	6	0	0
PF3D7_0628700	E001	0.338562								Pf3D7_06_v3	1183134	1185887	2754	+	1	2	0	0
PF3D7_0628800	E001	16.1072								Pf3D7_06_v3	1184868	1189014	4147	-	25	21	11	10
PF3D7_0628900	E001	0.450931	8	0.0573858	0.810676		0.0143484	0.00702725	-1.04207	Pf3D7_06_v3	1189472	1193530	4059	+	1	3	0	0
PF3D7_0628900	E002	0.11237	8	0.122263	0.726593		0.00362411	0.00702661	0.960863	Pf3D7_06_v3	1193615	1193665	51	+	0	1	0	0
PF3D7_0628900	E003	0.11237	8	0.122263	0.726593		0.00362411	0.00702661	0.960863	Pf3D7_06_v3	1193760	1193978	219	+	0	1	0	0
PF3D7_0629000	E001	0								Pf3D7_06_v3	1194304	1195217	914	-	0	0	0	0
PF3D7_0629100	E001	1.63071								Pf3D7_06_v3	1195429	1198332	2904	-	2	3	0	2
PF3D7_0629200	E001	1.62926								Pf3D7_06_v3	1198354	1202056	3703	-	1	4	0	2
PF3D7_0629300	E001	0.340015								Pf3D7_06_v3	1204859	1208175	3317	+	2	1	0	0
PF3D7_0629400	E001	0.453837								Pf3D7_06_v3	1209083	1213867	4785	+	3	1	0	0
PF3D7_0629500	E001	0								Pf3D7_06_v3	1213102	1214092	991	-	0	0	0	0
PF3D7_0629500	E002	0								Pf3D7_06_v3	1214330	1216024	1695	-	0	0	0	0
PF3D7_0629500	E003	0								Pf3D7_06_v3	1216269	1217313	1045	-	0	0	0	0
PF3D7_0629600	E001	0.564754	0.447243	4.30767e-12	0.999998		0.0125444	0.0125445	9.60606e-06	Pf3D7_06_v3	1217321	1218381	1061	+	2	3	0	0
PF3D7_0629600	E002	0.564754	0.447243	4.30767e-12	0.999998		0.0125444	0.0125443	-9.60612e-06	Pf3D7_06_v3	1218547	1219766	1220	+	2	3	0	0
PF3D7_0629700	E001	9.20114	0.000573528	2.12439	0.144971	1	0.802383	0.642001	-0.658707	Pf3D7_06_v3	1221309	1241571	20263	+	29	48	1	0
PF3D7_0629700	E002	0.845116	0.0850976	4.54372	0.0330397		0.0821304	0.641665	4.02196	Pf3D7_06_v3	1241748	1241862	115	+	1	2	1	0
PF3D7_0629700	E003	0.338562	0.781003	0.367695	0.544263		0.0820634	0.000991266	-6.50813	Pf3D7_06_v3	1241983	1242144	162	+	1	2	0	0
PF3D7_0629700	E004	0.226192	1.82756	0.414076	0.519908		0.0564555	0.000991187	-5.92495	Pf3D7_06_v3	1242299	1242469	171	+	1	1	0	0
PF3D7_0629700	E005	0.113823	8	0.317064	0.573378		0.0292896	0.000990718	-4.93305	Pf3D7_06_v3	1242613	1242720	108	+	1	0	0	0
PF3D7_0629700	E006	0.113823	8	0.317064	0.573378		0.0292896	0.000990718	-4.93305	Pf3D7_06_v3	1242848	1243267	420	+	1	0	0	0
PF3D7_0629800	E001	1.01859	0.0872237	0.897277	0.343513		0.0284548	0.017509	-0.718916	Pf3D7_06_v3	1243321	1246917	3597	-	5	4	0	0
PF3D7_0629800	E002	0.113823	8	0.218525	0.640166		0.00327139	0.017508	2.44378	Pf3D7_06_v3	1247168	1247814	647	-	1	0	0	0
PF3D7_0629900	E001	1.89013	0.00968772	0.0653855	0.798178	1	0.462918	0.394735	-0.36146	Pf3D7_06_v3	1248188	1251056	2869	+	6	6	0	1
PF3D7_0629900	E002	1.4392	0.0192173	0.0578769	0.809884		0.355858	0.394767	0.223518	Pf3D7_06_v3	1251198	1251356	159	+	5	3	0	1
PF3D7_0629900	E003	1.4392	0.0192173	0.0578769	0.809884		0.355858	0.394767	0.223518	Pf3D7_06_v3	1251469	1251651	183	+	5	3	0	1
PF3D7_0630000	E001	24.2347	0.000140643	0.343571	0.557775	1	1.29213	1.34321	0.178246	Pf3D7_06_v3	1252052	1252182	131	-	27	18	22	15
PF3D7_0630000	E002	23.1341	0.000149003	0.950042	0.329709	1	1.24374	1.33186	0.308641	Pf3D7_06_v3	1252270	1252348	79	-	23	17	22	14
PF3D7_0630000	E003	22.6817	0.000153199	2.00169	0.157124	1	1.20073	1.33186	0.460644	Pf3D7_06_v3	1252542	1252618	77	-	21	15	22	14
PF3D7_0630000	E004	22.2625	0.000157477	1.36284	0.243046	1	1.21189	1.3202	0.380469	Pf3D7_06_v3	1252763	1252851	89	-	22	15	22	13
PF3D7_0630000	E005	22.4873	0.000154795	0.897404	0.343479	1	1.23338	1.3202	0.304522	Pf3D7_06_v3	1252975	1253035	61	-	22	17	22	13
PF3D7_0630000	E006	22.5996	0.000154072	0.704316	0.401337	1	1.24374	1.3202	0.267997	Pf3D7_06_v3	1253160	1253206	47	-	22	18	22	13
PF3D7_0630000	E007	24.1288	0.000141226	1.12495	0.288855	1	1.39735	1.30822	-0.309872	Pf3D7_06_v3	1253334	1253373	40	-	31	27	21	13
PF3D7_0630000	E008	24.3565	0.000137812	1.53632	0.215166	1	1.4115	1.30822	-0.358782	Pf3D7_06_v3	1253459	1253519	61	-	33	27	21	13
PF3D7_0630000	E009	22.7244	0.000151289	2.45196	0.117378	0.973111	1.40448	1.27017	-0.467796	Pf3D7_06_v3	1253601	1253736	136	-	33	26	18	13
PF3D7_0630000	E010	20.0542	0.000178749	2.87051	0.0902164	0.823798	1.36761	1.21361	-0.53936	Pf3D7_06_v3	1253864	1253985	122	-	31	23	17	10
PF3D7_0630100	E001	0								Pf3D7_06_v3	1254330	1256987	2658	-	0	0	0	0
PF3D7_0630200	E001	8.57865	0.000607021	0.000144776	0.9904	1	0.882668	0.880232	-0.00931551	Pf3D7_06_v3	1258880	1258972	93	+	27	35	1	2
PF3D7_0630200	E002	8.80484	0.000584543	0.00528471	0.942048	1	0.894675	0.880232	-0.0551205	Pf3D7_06_v3	1259119	1259181	63	+	28	36	1	2
PF3D7_0630200	E003	9.14486	0.000551435	0.0262758	0.871229	1	0.912085	0.880232	-0.121214	Pf3D7_06_v3	1259283	1259422	140	+	30	37	1	2
PF3D7_0630200	E004	8.13062	0.000655184	0.0124885	0.91102	1	0.857615	0.880232	0.0868846	Pf3D7_06_v3	1259557	1259630	74	+	28	30	1	2
PF3D7_0630200	E005	8.01826	0.000672555	0.0205601	0.885984	1	0.851119	0.880233	0.111973	Pf3D7_06_v3	1259902	1259939	38	+	28	29	1	2
PF3D7_0630300	E001	0.224739	8	0.254224	0.614116		0.00403107	0.0100211	1.32378	Pf3D7_06_v3	1260163	1260601	439	-	0	2	0	0
PF3D7_0630300	E002	1.24333	0.0312926	0.0194317	0.889136		0.0218408	0.010022	-1.14361	Pf3D7_06_v3	1260774	1266852	6079	-	5	6	0	0
PF3D7_0630300	E003	0.566207	0.427237	0.17727	0.67373		0.0100716	0.0100219	-0.00721877	Pf3D7_06_v3	1267051	1269283	2233	-	3	2	0	0
PF3D7_0630300	E004	0.113823	8	0.347756	0.555386		0.0020422	0.0100217	2.30822	Pf3D7_06_v3	1269389	1270722	1334	-	1	0	0	0
PF3D7_0630400	E001	0.453837								Pf3D7_06_v3	1271808	1274009	2202	-	3	1	0	0
PF3D7_0630500	E001	0.566207								Pf3D7_06_v3	1275505	1278363	2859	+	3	2	0	0
PF3D7_0630600	E001	3.16524	0.0029194	0.0050178	0.943528	1	0.0298831	0.0247989	-0.277591	Pf3D7_06_v3	1279742	1279927	186	+	13	15	0	0
PF3D7_0630600	E002	3.61326	0.00234354	0.00177957	0.966351	1	0.0339878	0.0247981	-0.470221	Pf3D7_06_v3	1280391	1283086	2696	+	12	20	0	0
PF3D7_0630600	E003	0.113823	8	0.645237	0.421821		0.00110915	0.024791	4.52182	Pf3D7_06_v3	1283243	1283475	233	+	1	0	0	0
PF3D7_0630700	E001	0.452384								Pf3D7_06_v3	1284439	1287109	2671	+	2	2	0	0
PF3D7_0630800	E001	3.36256	0.00240954	0.000501481	0.982134	1	0.534284	0.534728	0.00208369	Pf3D7_06_v3	1288066	1288332	267	+	14	11	0	1
PF3D7_0630800	E002	20.4137	0.000172528	1.33295	0.248282	1	1.22258	1.02945	-0.693959	Pf3D7_06_v3	1288444	1288509	66	+	90	72	2	2
PF3D7_0630800	E003	21.5114	0.000162039	0.603389	0.437288	1	1.235	1.11817	-0.415881	Pf3D7_06_v3	1288709	1288780	72	+	92	75	2	3
PF3D7_0630800	E004	22.19	0.000155999	0.758969	0.383651	1	1.24945	1.11817	-0.466804	Pf3D7_06_v3	1288878	1288963	86	+	95	78	2	3
PF3D7_0630800	E005	21.3962	0.000167885	0.579168	0.446639	1	1.23254	1.11817	-0.407214	Pf3D7_06_v3	1289158	1289320	163	+	90	76	2	3
PF3D7_0630800	E006	20.039	0.000181349	0.32031	0.571421	1	1.20193	1.11817	-0.298961	Pf3D7_06_v3	1289440	1289605	166	+	84	70	2	3
PF3D7_0630800	E007	15.6348	0.000251591	0.0182603	0.892508	1	1.08427	1.11817	0.122322	Pf3D7_06_v3	1289718	1289760	43	+	69	46	2	3
PF3D7_0630800	E008	15.1839	0.000270558	0.0460074	0.830162	1	1.07018	1.11817	0.173392	Pf3D7_06_v3	1289889	1290050	162	+	68	43	2	3
PF3D7_0630800	E009	10.32	0.0274336	1.34085	0.246884	1	0.880534	1.11832	0.879294	Pf3D7_06_v3	1290156	1290261	106	+	46	22	2	3
PF3D7_0630800	E010	7.93845	0.00736972	3.30937	0.068886	0.725763	0.744662	1.11821	1.41295	Pf3D7_06_v3	1290433	1290516	84	+	31	16	2	3
PF3D7_0630800	E011	6.23983	0.0155946	5.59538	0.0180079	0.280829	0.612958	1.11825	1.96744	Pf3D7_06_v3	1290674	1290942	269	+	22	10	2	3
PF3D7_0630900	E001	0.11237	8	0.102342	0.749037		0.00360995	0.00882478	1.29826	Pf3D7_06_v3	1290623	1291178	556	-	0	1	0	0
PF3D7_0630900	E002	0.452384	8	0.102334	0.749047		0.0143357	0.00882492	-0.709147	Pf3D7_06_v3	1291311	1293448	2138	-	2	2	0	0
PF3D7_0631000	E001	1.01714								Pf3D7_06_v3	1293965	1296496	2532	+	4	5	0	0
PF3D7_0631100	E001	0								Pf3D7_06_v3	1297376	1297968	593	+	0	0	0	0
PF3D7_0631100	E002	0								Pf3D7_06_v3	1298057	1300414	2358	+	0	0	0	0
PF3D7_0631200	E001	0								Pf3D7_06_v3	1313808	1313891	84	-	0	0	0	0
PF3D7_0631200	E002	0								Pf3D7_06_v3	1313894	1314031	138	-	0	0	0	0
PF3D7_0631200	E003	0								Pf3D7_06_v3	1314034	1314120	87	-	0	0	0	0
PF3D7_0631200	E004	0								Pf3D7_06_v3	1314122	1314304	183	-	0	0	0	0
PF3D7_0631200	E005	0								Pf3D7_06_v3	1314307	1314444	138	-	0	0	0	0
PF3D7_0631200	E006	0								Pf3D7_06_v3	1314446	1314760	315	-	0	0	0	0
PF3D7_0631200	E007	0								Pf3D7_06_v3	1314762	1315196	435	-	0	0	0	0
PF3D7_0631200	E008	0								Pf3D7_06_v3	1315198	1315236	39	-	0	0	0	0
PF3D7_0631300	E001	0								Pf3D7_06_v3	1316873	1317721	849	+	0	0	0	0
PF3D7_0631400	E001	0								Pf3D7_06_v3	1318327	1318953	627	-	0	0	0	0
PF3D7_0631400	E002	0								Pf3D7_06_v3	1319048	1319116	69	-	0	0	0	0
PF3D7_0631500	E001	0								Pf3D7_06_v3	1321320	1321943	624	-	0	0	0	0
PF3D7_0631500	E002	0								Pf3D7_06_v3	1322026	1322094	69	-	0	0	0	0
PF3D7_0631600	E001	0								Pf3D7_06_v3	1323294	1323362	69	+	0	0	0	0
PF3D7_0631600	E002	0								Pf3D7_06_v3	1323575	1324435	861	+	0	0	0	0
PF3D7_0631700	E001	0								Pf3D7_06_v3	1326737	1326808	72	+	0	0	0	0
PF3D7_0631700	E002	0								Pf3D7_06_v3	1326907	1327867	961	+	0	0	0	0
PF3D7_0631700	E003	0								Pf3D7_06_v3	1327869	1327918	50	+	0	0	0	0
PF3D7_0631800	E001	0								Pf3D7_06_v3	1329771	1329824	54	+	0	0	0	0
PF3D7_0631800	E002	0								Pf3D7_06_v3	1329989	1330963	975	+	0	0	0	0
PF3D7_0631900	E001	0								Pf3D7_06_v3	1333013	1333081	69	+	0	0	0	0
PF3D7_0631900	E002	0								Pf3D7_06_v3	1333193	1334035	843	+	0	0	0	0
PF3D7_0632000	E001	0								Pf3D7_06_v3	1336146	1336199	54	+	0	0	0	0
PF3D7_0632000	E002	0								Pf3D7_06_v3	1336415	1337473	1059	+	0	0	0	0
PF3D7_0632100	E001	0								Pf3D7_06_v3	1338218	1339135	918	-	0	0	0	0
PF3D7_0632100	E002	0								Pf3D7_06_v3	1339364	1339417	54	-	0	0	0	0
PF3D7_0632200	E001	0								Pf3D7_06_v3	1341307	1342386	1080	-	0	0	0	0
PF3D7_0632200	E002	0								Pf3D7_06_v3	1342542	1342595	54	-	0	0	0	0
PF3D7_0632250	E001	0								Pf3D7_06_v3	1345452	1345655	204	+	0	0	0	0
PF3D7_0632300	E001	0								Pf3D7_06_v3	1347341	1347409	69	+	0	0	0	0
PF3D7_0632300	E002	0								Pf3D7_06_v3	1347561	1348571	1011	+	0	0	0	0
PF3D7_0632400	E001	0								Pf3D7_06_v3	1350724	1350777	54	+	0	0	0	0
PF3D7_0632400	E002	0								Pf3D7_06_v3	1351008	1352087	1080	+	0	0	0	0
PF3D7_0632500	E001	0								Pf3D7_06_v3	1353946	1355424	1479	-	0	0	0	0
PF3D7_0632500	E002	0								Pf3D7_06_v3	1356045	1366430	10386	-	0	0	0	0
PF3D7_0632600	E001	0								Pf3D7_06_v3	1367912	1367980	69	+	0	0	0	0
PF3D7_0632600	E002	0								Pf3D7_06_v3	1368127	1369107	981	+	0	0	0	0
PF3D7_0632700	E001	0								Pf3D7_06_v3	1371501	1371554	54	+	0	0	0	0
PF3D7_0632700	E002	0								Pf3D7_06_v3	1371785	1372861	1077	+	0	0	0	0
PF3D7_0632800	E001	0.452384	1.74216	0.0111566	0.91588		0.0153668	0.0135009	-0.189877	Pf3D7_06_v3	1374797	1376236	1440	-	2	2	0	0
PF3D7_0632800	E002	0.338562	3.38056	0.00771243	0.930019		0.0115554	0.0135007	0.227716	Pf3D7_06_v3	1377351	1382627	5277	-	1	2	0	0
PF3D7_0700100	E001	1.36006								Pf3D7_07_v3	20307	25829	5523	+	8	4	0	0
PF3D7_0700100	E002	0								Pf3D7_07_v3	26746	28083	1338	+	0	0	0	0
PF3D7_0700200	E001	0								Pf3D7_07_v3	30097	30150	54	+	0	0	0	0
PF3D7_0700200	E002	0								Pf3D7_07_v3	30352	31269	918	+	0	0	0	0
PF3D7_0700300	E001	0								Pf3D7_07_v3	33585	34466	882	-	0	0	0	0
PF3D7_0700300	E002	0								Pf3D7_07_v3	34736	34804	69	-	0	0	0	0
PF3D7_0700400	E001	0								Pf3D7_07_v3	36922	37755	834	-	0	0	0	0
PF3D7_0700400	E002	0								Pf3D7_07_v3	37859	37927	69	-	0	0	0	0
PF3D7_0700500	E001	0								Pf3D7_07_v3	40288	41289	1002	-	0	0	0	0
PF3D7_0700500	E002	0								Pf3D7_07_v3	41382	41453	72	-	0	0	0	0
PF3D7_0700600	E001	0								Pf3D7_07_v3	43192	43917	726	-	0	0	0	0
PF3D7_0700600	E002	0								Pf3D7_07_v3	43995	44058	64	-	0	0	0	0
PF3D7_0700600	E003	0								Pf3D7_07_v3	44061	44140	80	-	0	0	0	0
PF3D7_0700700	E001	0								Pf3D7_07_v3	45559	45627	69	+	0	0	0	0
PF3D7_0700700	E002	0								Pf3D7_07_v3	45813	46607	795	+	0	0	0	0
PF3D7_0700800	E001	0								Pf3D7_07_v3	47992	48368	377	+	0	0	0	0
PF3D7_0700800	E002	0								Pf3D7_07_v3	48480	49535	1056	+	0	0	0	0
PF3D7_0700900	E001	0								Pf3D7_07_v3	49779	50102	324	-	0	0	0	0
PF3D7_0700900	E002	0								Pf3D7_07_v3	50104	50832	729	-	0	0	0	0
PF3D7_0701000	E001	0								Pf3D7_07_v3	52086	52484	399	+	0	0	0	0
PF3D7_0701000	E002	0								Pf3D7_07_v3	52487	52975	489	+	0	0	0	0
PF3D7_0701000	E003	0								Pf3D7_07_v3	52977	53636	660	+	0	0	0	0
PF3D7_0701100	E001	0								Pf3D7_07_v3	55562	56497	936	-	0	0	0	0
PF3D7_0701100	E002	0								Pf3D7_07_v3	56728	56781	54	-	0	0	0	0
PF3D7_0701200	E001	0								Pf3D7_07_v3	59277	60004	728	-	0	0	0	0
PF3D7_0701200	E002	0								Pf3D7_07_v3	60007	60148	142	-	0	0	0	0
PF3D7_0701200	E003	0								Pf3D7_07_v3	60313	60366	54	-	0	0	0	0
PF3D7_0701300	E001	0								Pf3D7_07_v3	62220	62262	43	-	0	0	0	0
PF3D7_0701300	E002	0								Pf3D7_07_v3	62264	63231	968	-	0	0	0	0
PF3D7_0701300	E003	0								Pf3D7_07_v3	63330	63401	72	-	0	0	0	0
PF3D7_0701400	E001	0								Pf3D7_07_v3	65718	66373	656	-	0	0	0	0
PF3D7_0701400	E002	0								Pf3D7_07_v3	66375	66576	202	-	0	0	0	0
PF3D7_0701400	E003	0								Pf3D7_07_v3	66786	66854	69	-	0	0	0	0
PF3D7_0701500	E001	0								Pf3D7_07_v3	68066	68134	69	+	0	0	0	0
PF3D7_0701500	E002	0								Pf3D7_07_v3	68217	68840	624	+	0	0	0	0
PF3D7_0701600	E001	0								Pf3D7_07_v3	70781	71117	337	+	0	0	0	0
PF3D7_0701600	E002	0								Pf3D7_07_v3	71222	72205	984	+	0	0	0	0
PF3D7_0701700	E001	0								Pf3D7_07_v3	72477	73325	849	-	0	0	0	0
PF3D7_0701800	E001	0								Pf3D7_07_v3	75918	76844	927	-	0	0	0	0
PF3D7_0701800	E002	0								Pf3D7_07_v3	76987	77055	69	-	0	0	0	0
PF3D7_0701900	E001	0								Pf3D7_07_v3	79450	82670	3221	-	0	0	0	0
PF3D7_0701900	E002	0								Pf3D7_07_v3	82830	83835	1006	-	0	0	0	0
PF3D7_0702000	E001	0								Pf3D7_07_v3	83838	84850	1013	+	0	0	0	0
PF3D7_0702000	E002	0								Pf3D7_07_v3	84991	86436	1446	+	0	0	0	0
PF3D7_0702100	E001	0								Pf3D7_07_v3	88685	88870	186	+	0	0	0	0
PF3D7_0702100	E002	0.113823	8	3.83107e-11	0.999995		0.00593929	0.00593933	9.37256e-06	Pf3D7_07_v3	89056	89947	892	+	1	0	0	0
PF3D7_0702100	E003	0.113823	8	3.83107e-11	0.999995		0.00593929	0.00593925	-9.37261e-06	Pf3D7_07_v3	89949	90886	938	+	1	0	0	0
PF3D7_0702200	E001	0.532977								Pf3D7_07_v3	91731	95602	3872	-	0	0	0	1
PF3D7_0702300	E001	0								Pf3D7_07_v3	95444	96832	1389	+	0	0	0	0
PF3D7_0702300	E002	0								Pf3D7_07_v3	97018	99176	2159	+	0	0	0	0
PF3D7_0702400	E001	0.506554	8	-1.0137e-10	1		0.00892761	0.00892756	-8.52839e-06	Pf3D7_07_v3	100338	101981	1644	+	0	0	1	0
PF3D7_0702400	E002	0.506554	8	-1.0137e-10	1		0.00892751	0.00892756	8.52843e-06	Pf3D7_07_v3	102202	103399	1198	+	0	0	1	0
PF3D7_0702500	E001	0								Pf3D7_07_v3	104012	105541	1530	-	0	0	0	0
PF3D7_0702500	E002	0								Pf3D7_07_v3	105813	106731	919	-	0	0	0	0
PF3D7_0702600	E001	0								Pf3D7_07_v3	109915	110178	264	+	0	0	0	0
PF3D7_0702700	E001	0								Pf3D7_07_v3	111473	111545	73	-	0	0	0	0
PF3D7_0702800	E001	0								Pf3D7_07_v3	112049	112132	84	+	0	0	0	0
PF3D7_0702900	E001	6.33675	0.000959162	0.172895	0.677552	1	0.755088	0.813651	0.232838	Pf3D7_07_v3	112576	113184	609	-	6	5	9	1
PF3D7_0702900	E002	6.33675	0.000959162	0.172895	0.677552	1	0.755088	0.813651	0.232838	Pf3D7_07_v3	113333	113434	102	-	6	5	9	1
PF3D7_0702900	E003	6.79059	0.000868257	0.18061	0.670849	1	0.868941	0.813654	-0.214616	Pf3D7_07_v3	113664	113772	109	-	9	6	9	1
PF3D7_0702900	E004	7.43739	0.000769437	0.125246	0.723413	1	0.893284	0.848979	-0.170074	Pf3D7_07_v3	113877	114405	529	-	10	6	9	2
PF3D7_0703000	E001	0.338562								Pf3D7_07_v3	115122	120892	5771	+	1	2	0	0
PF3D7_0703100	E001	0								Pf3D7_07_v3	121061	122407	1347	+	0	0	0	0
PF3D7_0703200	E001	4.72407								Pf3D7_07_v3	122013	127441	5429	-	23	14	0	1
PF3D7_0703300	E001	0.226192								Pf3D7_07_v3	128111	129083	973	+	1	1	0	0
PF3D7_0703400	E001	0.452384								Pf3D7_07_v3	129160	132186	3027	-	2	2	0	0
PF3D7_0703500	E001	5.54679								Pf3D7_07_v3	133470	143247	9778	+	28	21	0	0
PF3D7_0703600	E001	1.66394	0.0123075	-0.0198684	1	1	0.411433	0.395948	-0.0849924	Pf3D7_07_v3	143601	144022	422	+	5	5	0	1
PF3D7_0703600	E002	1.66394	0.0123075	-0.0198684	1	1	0.411433	0.395948	-0.0849927	Pf3D7_07_v3	144107	144171	65	+	5	5	0	1
PF3D7_0703600	E003	1.66394	0.0123075	-0.0198684	1	1	0.411433	0.395948	-0.0849927	Pf3D7_07_v3	144379	144456	78	+	5	5	0	1
PF3D7_0703600	E004	1.89013	0.00887566	-0.0411741	1	1	0.461599	0.395937	-0.348094	Pf3D7_07_v3	144583	144672	90	+	6	6	0	1
PF3D7_0703600	E005	2.00395	0.00758618	-0.0213355	1	1	0.484674	0.395932	-0.463644	Pf3D7_07_v3	144861	144955	95	+	7	6	0	1
PF3D7_0703600	E006	1.77921	0.0107878	-0.0413995	1	1	0.437267	0.395943	-0.222667	Pf3D7_07_v3	145046	145138	93	+	7	4	0	1
PF3D7_0703600	E007	1.55157	0.0148467	0.0277752	0.867638	1	0.384007	0.395957	0.0669934	Pf3D7_07_v3	145253	145319	67	+	5	4	0	1
PF3D7_0703600	E008	1.4392	0.0187759	0.106442	0.744232		0.354733	0.39597	0.236894	Pf3D7_07_v3	145470	145606	137	+	5	3	0	1
PF3D7_0703600	E009	1.21155	0.0298992	0.377505	0.538941		0.289441	0.396007	0.652298	Pf3D7_07_v3	145723	145795	73	+	3	3	0	1
PF3D7_0703600	E010	1.09918	0.0400553	0.598994	0.438962		0.252746	0.396041	0.915314	Pf3D7_07_v3	145867	146565	699	+	3	2	0	1
PF3D7_0703700	E001	0.226192								Pf3D7_07_v3	146573	148237	1665	-	1	1	0	0
PF3D7_0703800	E001	1.13096								Pf3D7_07_v3	149804	152980	3177	+	5	5	0	0
PF3D7_0703900	E001	4.49352								Pf3D7_07_v3	153119	167024	13906	-	19	16	0	1
PF3D7_0704000	E001	2.71721								Pf3D7_07_v3	167240	177537	10298	-	14	10	0	0
PF3D7_0704100	E001	58.2621								Pf3D7_07_v3	179797	191155	11359	+	249	248	3	1
PF3D7_0704200	E001	0.450931								Pf3D7_07_v3	190990	195252	4263	-	1	3	0	0
PF3D7_0704300	E001	0.792399								Pf3D7_07_v3	196266	203802	7537	+	4	3	0	0
PF3D7_0704400	E001	5.65625								Pf3D7_07_v3	204333	208447	4115	+	26	24	0	0
PF3D7_0704500	E001	0.337109								Pf3D7_07_v3	207891	213784	5894	-	0	3	0	0
PF3D7_0704600	E001	0.113823	4.38588	0.368835	0.54364		0.033447	0.000395521	-6.45723	Pf3D7_07_v3	214949	216049	1101	-	1	0	0	0
PF3D7_0704600	E002	0.452384	0.255619	0.0447286	0.832504		0.120185	0.000246588	-9.13275	Pf3D7_07_v3	216364	216500	137	-	2	2	0	0
PF3D7_0704600	E003	0.452384	0.255619	0.0447286	0.832504		0.120185	0.000246588	-9.13275	Pf3D7_07_v3	216671	216805	135	-	2	2	0	0
PF3D7_0704600	E004	0.677123	0.12845	-0.120325	1		0.169657	0.000262868	-9.62459	Pf3D7_07_v3	216904	217064	161	-	2	4	0	0
PF3D7_0704600	E005	0.677123	0.12845	-0.120325	1		0.169657	0.000262868	-9.62459	Pf3D7_07_v3	217242	217363	122	-	2	4	0	0
PF3D7_0704600	E006	0.452384	0.255619	0.0447286	0.832504		0.120185	0.000246588	-9.13275	Pf3D7_07_v3	217477	217573	97	-	2	2	0	0
PF3D7_0704600	E007	17.9999	0.000213864	0.514117	0.473362	1	1.08772	1.10695	0.0694344	Pf3D7_07_v3	217885	228807	10923	-	71	70	3	1
PF3D7_0704600	E008	0.11237	4.42534	0.368384	0.543886		0.0331637	0.00032275	-6.73794	Pf3D7_07_v3	228992	230713	1722	-	0	1	0	0
PF3D7_0704700	E001	0.845116								Pf3D7_07_v3	232362	237763	5402	+	1	2	1	0
PF3D7_0704800	E001	0.792399								Pf3D7_07_v3	237810	242106	4297	-	4	3	0	0
PF3D7_0704900	E001	3.39579								Pf3D7_07_v3	243898	245016	1119	-	17	13	0	0
PF3D7_0705000	E001	0.227645	8	0.226135	0.634404		0.0039919	0.0169334	2.1063	Pf3D7_07_v3	245497	246809	1313	-	2	0	0	0
PF3D7_0705000	E002	1.5848	0.0181465	0.757317	0.384169	1	0.0270542	0.0169343	-0.692852	Pf3D7_07_v3	247062	250602	3541	-	8	6	0	0
PF3D7_0705100	E001	1.47097								Pf3D7_07_v3	251976	255484	3509	+	7	6	0	0
PF3D7_0705200	E001	0.226192								Pf3D7_07_v3	255871	260931	5061	+	1	1	0	0
PF3D7_0705300	E001	1.35425								Pf3D7_07_v3	261340	264630	3291	+	4	8	0	0
PF3D7_0705400	E001	1.47243								Pf3D7_07_v3	264682	267876	3195	-	8	5	0	0
PF3D7_0705500	E001	0.338562	3.33738	0.380208	0.537492		0.00582597	0.0339057	2.58795	Pf3D7_07_v3	269635	270634	1000	-	1	2	0	0
PF3D7_0705500	E002	3.39579	0.00265607	1.08648	0.297251	1	0.055108	0.0339078	-0.73646	Pf3D7_07_v3	270875	280332	9458	-	17	13	0	0
PF3D7_0705600	E001	0.450931								Pf3D7_07_v3	280570	284888	4319	-	1	3	0	0
PF3D7_0705700	E001	3.1725	0.002821	0.100339	0.751423	1	0.0268323	0.0274516	0.033958	Pf3D7_07_v3	285012	285480	469	-	18	10	0	0
PF3D7_0705700	E002	3.28487	0.00263667	0.0860565	0.769252	1	0.0277603	0.027451	-0.0166838	Pf3D7_07_v3	285630	285729	100	-	18	11	0	0
PF3D7_0705700	E003	3.28487	0.00263667	0.0860565	0.769252	1	0.0277603	0.027451	-0.0166838	Pf3D7_07_v3	286111	286963	853	-	18	11	0	0
PF3D7_0705800	E001	26.6903	0.000120089	0.223864	0.636112	1	1.36683	1.41926	0.181513	Pf3D7_07_v3	287597	287677	81	-	82	89	4	10
PF3D7_0705800	E002	25.3664	0.00012829	0.115333	0.734153	1	1.34947	1.38834	0.134898	Pf3D7_07_v3	287772	287803	32	-	79	85	4	9
PF3D7_0705800	E003	28.2737	0.000111716	0.0324869	0.856963	1	1.39959	1.41926	0.0679831	Pf3D7_07_v3	287913	287991	79	-	89	96	4	10
PF3D7_0705800	E004	28.2722	0.00011152	0.0325014	0.856932	1	1.39959	1.41926	0.0679841	Pf3D7_07_v3	288084	288145	62	-	88	97	4	10
PF3D7_0705800	E005	29.0632	0.000107698	0.00147971	0.969315	1	1.41509	1.41926	0.0144029	Pf3D7_07_v3	288341	288476	136	-	91	101	4	10
PF3D7_0705800	E006	28.7549	0.000109165	0.0788354	0.778882	1	1.41941	1.38834	-0.107462	Pf3D7_07_v3	288671	288713	43	-	91	103	4	9
PF3D7_0705800	E007	29.4306	0.000106591	0.158647	0.690406	1	1.43214	1.38834	-0.151404	Pf3D7_07_v3	288831	288895	65	-	92	108	4	9
PF3D7_0705800	E008	29.9968	0.000103794	0.244913	0.62068	1	1.44248	1.38834	-0.187028	Pf3D7_07_v3	289005	289088	84	-	95	110	4	9
PF3D7_0705900	E001	0.566207	0.326072	0.210554	0.646333		0.0127101	0.0127104	3.0253e-05	Pf3D7_07_v3	289460	290143	684	-	3	2	0	0
PF3D7_0705900	E002	0.566207	0.326072	0.210554	0.646333		0.0127101	0.01271	-1.00845e-05	Pf3D7_07_v3	290234	290354	121	-	3	2	0	0
PF3D7_0705900	E003	0.566207	0.326072	0.210554	0.646333		0.0127101	0.01271	-1.00845e-05	Pf3D7_07_v3	290517	290615	99	-	3	2	0	0
PF3D7_0705900	E004	0.566207	0.326072	0.210554	0.646333		0.0127101	0.01271	-1.00845e-05	Pf3D7_07_v3	290984	291545	562	-	3	2	0	0
PF3D7_0706000	E001	1.47097								Pf3D7_07_v3	292228	297493	5266	+	7	6	0	0
PF3D7_0706100	E001	0.340015	3.02181	0.234741	0.628031		0.00680996	0.00642014	-0.0856907	Pf3D7_07_v3	297233	297518	286	-	2	1	0	0
PF3D7_0706100	E002	0.340015	3.02181	0.234741	0.628031		0.00680996	0.00641988	-0.0857497	Pf3D7_07_v3	297600	297667	68	-	2	1	0	0
PF3D7_0706100	E003	0.340015	3.02181	0.234741	0.628031		0.00680996	0.00641988	-0.0857497	Pf3D7_07_v3	297825	297920	96	-	2	1	0	0
PF3D7_0706100	E004	0.227645	8	0.27058	0.602943		0.00456973	0.00641979	0.493499	Pf3D7_07_v3	298016	298070	55	-	2	0	0	0
PF3D7_0706100	E005	0.227645	8	0.27058	0.602943		0.00456973	0.00641979	0.493499	Pf3D7_07_v3	298181	298280	100	-	2	0	0	0
PF3D7_0706100	E006	0								Pf3D7_07_v3	298393	298723	331	-	0	0	0	0
PF3D7_0706100	E007	0.113823	8	0.368305	0.543929		0.00228957	0.0064197	1.4943	Pf3D7_07_v3	298844	301231	2388	-	1	0	0	0
PF3D7_0706100	E008	0								Pf3D7_07_v3	301324	302135	812	-	0	0	0	0
PF3D7_0706100	E009	0.67567	8	0.0258632	0.872235		0.0134369	0.00642014	-1.07723	Pf3D7_07_v3	302333	303776	1444	-	1	5	0	0
PF3D7_0706200	E001	0.227645	8	7.7744e-11	0.999993		0.0118515	0.00787038	-0.597202	Pf3D7_07_v3	303964	304387	424	+	2	0	0	0
PF3D7_0706200	E002	0.113823	8	0.0200881	0.887291		0.0059628	0.00786992	0.403536	Pf3D7_07_v3	304504	304576	73	+	1	0	0	0
PF3D7_0706200	E003	0.113823	8	0.0200881	0.887291		0.0059628	0.00786992	0.403536	Pf3D7_07_v3	304668	305242	575	+	1	0	0	0
PF3D7_0706300	E001	0								Pf3D7_07_v3	305264	305877	614	+	0	0	0	0
PF3D7_0706300	E002	0								Pf3D7_07_v3	305991	306466	476	+	0	0	0	0
PF3D7_0706400	E001	0.113823								Pf3D7_07_v3	306475	308427	1953	-	1	0	0	0
PF3D7_0706500	E001	1.47097								Pf3D7_07_v3	309725	316861	7137	-	7	6	0	0
PF3D7_0706600	E001	2.20227								Pf3D7_07_v3	319757	322639	2883	+	7	8	1	0
PF3D7_0706700	E001	0								Pf3D7_07_v3	322907	325528	2622	+	0	0	0	0
PF3D7_0706800	E001	0								Pf3D7_07_v3	326072	326144	73	+	0	0	0	0
PF3D7_0706900	E001	0								Pf3D7_07_v3	326726	326797	72	-	0	0	0	0
PF3D7_0707000	E001	0								Pf3D7_07_v3	327865	327937	73	+	0	0	0	0
PF3D7_0707100	E001	0								Pf3D7_07_v3	329012	329084	73	-	0	0	0	0
PF3D7_0707200	E001	1.24188								Pf3D7_07_v3	329719	336587	6869	-	4	7	0	0
PF3D7_0707300	E001	5.10418	0.00128224	4.90013	0.0268547	0.380262	0.700131	0.809232	0.440146	Pf3D7_07_v3	337720	338978	1259	+	15	16	0	3
PF3D7_0707300	E002	6.55376	0.000903232	4.90439	0.0267885	0.380262	0.929868	0.002169	-10.5505	Pf3D7_07_v3	339090	341393	2304	+	25	33	0	0
PF3D7_0707300	E003	0								Pf3D7_07_v3	341572	341625	54	+	0	0	0	0
PF3D7_0707300	E004	0								Pf3D7_07_v3	341735	341779	45	+	0	0	0	0
PF3D7_0707300	E005	0								Pf3D7_07_v3	341995	343059	1065	+	0	0	0	0
PF3D7_0707400	E001	2.34251								Pf3D7_07_v3	343620	346688	3069	+	8	8	0	1
PF3D7_0707420	E001	4.61586								Pf3D7_07_v3	383172	383519	348	+	4	5	5	2
PF3D7_0707500	E001	0.224739								Pf3D7_07_v3	347664	353625	5962	+	0	2	0	0
PF3D7_0707600	E001	2.05812								Pf3D7_07_v3	353757	355465	1709	+	5	4	1	1
PF3D7_0707700	E001	0.224739	2.21686	0.219009	0.639796		0.248305	0.000712161	-8.87653	Pf3D7_07_v3	356174	356762	589	+	0	2	0	0
PF3D7_0707700	E002	5.51528	0.00119237	1.18427	0.276489	1	0.751935	0.767349	0.0619842	Pf3D7_07_v3	357378	360641	3264	+	6	6	4	4
PF3D7_0707800	E001	0.678576								Pf3D7_07_v3	360813	365423	4611	+	3	3	0	0
PF3D7_0707800	E002	0								Pf3D7_07_v3	365545	365604	60	+	0	0	0	0
PF3D7_0707800	E003	0								Pf3D7_07_v3	365707	365795	89	+	0	0	0	0
PF3D7_0707900	E001	0.224739								Pf3D7_07_v3	366092	368080	1989	+	0	2	0	0
PF3D7_0708000	E001	22.6314	0.000152755	0.0673347	0.795258	1	1.00204	1.03828	0.133104	Pf3D7_07_v3	368274	368479	206	+	89	102	1	1
PF3D7_0708000	E002	25.3356	0.000132355	0.00167277	0.967376	1	1.04859	1.03828	-0.0376528	Pf3D7_07_v3	368618	371011	2394	+	94	121	1	1
PF3D7_0708000	E003	1.92191	0.00797193	-0.22612	1	1	0.25653	0.00194511	-7.4869	Pf3D7_07_v3	371205	371407	203	+	8	9	0	0
PF3D7_0708000	E004	1.80954	0.00935478	-0.22412	1	1	0.244987	0.00194511	-7.39947	Pf3D7_07_v3	371574	372081	508	+	8	8	0	0
PF3D7_0708100	E001	0.113823								Pf3D7_07_v3	372302	373569	1268	-	1	0	0	0
PF3D7_0708200	E001	0								Pf3D7_07_v3	374243	375049	807	-	0	0	0	0
PF3D7_0708200	E002	0								Pf3D7_07_v3	375336	377393	2058	-	0	0	0	0
PF3D7_0708300	E001	0								Pf3D7_07_v3	377674	378051	378	+	0	0	0	0
PF3D7_0708300	E002	0								Pf3D7_07_v3	378226	378714	489	+	0	0	0	0
PF3D7_0708300	E003	0								Pf3D7_07_v3	378822	378890	69	+	0	0	0	0
PF3D7_0708300	E004	0								Pf3D7_07_v3	379087	379159	73	+	0	0	0	0
PF3D7_0708300	E005	0								Pf3D7_07_v3	379268	379642	375	+	0	0	0	0
PF3D7_0708400	E001	4.69474	0.00150969	0.595475	0.44031	1	0.660665	0.535369	-0.557799	Pf3D7_07_v3	380449	383022	2574	+	21	16	1	0
PF3D7_0708400	E002	1.98044	0.00859278	0.593679	0.441	1	0.353576	0.535341	0.950929	Pf3D7_07_v3	383808	385546	1739	+	9	4	1	0
PF3D7_0708500	E001	4.63912								Pf3D7_07_v3	385186	388646	3461	-	22	19	0	0
PF3D7_0708600	E001	14.4958	0.000285529	1.76043	0.184571	1	0.888436	0.968666	0.302208	Pf3D7_07_v3	389473	390201	729	-	58	61	1	1
PF3D7_0708600	E002	11.7605	0.000384902	1.76025	0.184593	1	0.837946	0.00445273	-9.15765	Pf3D7_07_v3	390336	390365	30	-	51	53	0	0
PF3D7_0708700	E001	0.906221								Pf3D7_07_v3	390832	392770	1939	-	5	3	0	0
PF3D7_0708800	E001	6.113								Pf3D7_07_v3	393813	399112	5300	+	31	23	0	0
PF3D7_0708900	E001	5.01263								Pf3D7_07_v3	398963	400872	1910	-	7	10	4	2
PF3D7_0709000	E001	0.11237	8	0.0780631	0.77994		0.00357191	0.00357212	8.48491e-05	Pf3D7_07_v3	402385	403312	928	+	0	1	0	0
PF3D7_0709000	E002	0.11237	8	0.0780631	0.77994		0.00357191	0.00357189	-9.42797e-06	Pf3D7_07_v3	403490	403758	269	+	0	1	0	0
PF3D7_0709000	E003	0								Pf3D7_07_v3	403938	404110	173	+	0	0	0	0
PF3D7_0709000	E004	0								Pf3D7_07_v3	404283	404415	133	+	0	0	0	0
PF3D7_0709000	E005	0.11237	8	0.0780631	0.77994		0.00357191	0.00357189	-9.42797e-06	Pf3D7_07_v3	404569	404640	72	+	0	1	0	0
PF3D7_0709000	E006	0.11237	8	0.0780631	0.77994		0.00357191	0.00357189	-9.42797e-06	Pf3D7_07_v3	404764	404839	76	+	0	1	0	0
PF3D7_0709000	E007	0.11237	8	0.0780631	0.77994		0.00357191	0.00357189	-9.42797e-06	Pf3D7_07_v3	404936	405018	83	+	0	1	0	0
PF3D7_0709000	E008	0.11237	8	0.0780631	0.77994		0.00357191	0.00357189	-9.42797e-06	Pf3D7_07_v3	405146	405196	51	+	0	1	0	0
PF3D7_0709000	E009	0.11237	8	0.0780631	0.77994		0.00357191	0.00357189	-9.42797e-06	Pf3D7_07_v3	405334	405390	57	+	0	1	0	0
PF3D7_0709000	E010	0.11237	8	0.0780631	0.77994		0.00357191	0.00357189	-9.42797e-06	Pf3D7_07_v3	405539	405631	93	+	0	1	0	0
PF3D7_0709000	E011	0.11237	8	0.0780631	0.77994		0.00357191	0.00357189	-9.42797e-06	Pf3D7_07_v3	405825	405869	45	+	0	1	0	0
PF3D7_0709000	E012	0.11237	8	0.0780631	0.77994		0.00357191	0.00357189	-9.42797e-06	Pf3D7_07_v3	406017	406071	55	+	0	1	0	0
PF3D7_0709000	E013	0								Pf3D7_07_v3	406241	406341	101	+	0	0	0	0
PF3D7_0709050	E001	6.52462								Pf3D7_07_v3	406820	407448	629	-	8	3	2	8
PF3D7_0709100	E001	3.49151								Pf3D7_07_v3	407818	412040	4223	+	6	11	1	2
PF3D7_0709200	E001	0.338562								Pf3D7_07_v3	412092	413161	1070	-	1	2	0	0
PF3D7_0709300	E001	3.58439								Pf3D7_07_v3	413560	422436	8877	-	12	15	0	1
PF3D7_0709400	E001	2.49102	0.00482102	0.822244	0.364525	1	0.0128321	0.0538264	2.13751	Pf3D7_07_v3	422674	425098	2425	-	13	9	0	0
PF3D7_0709400	E002	18.7739	0.000201596	0.823168	0.364256	1	0.0885821	0.0538281	-0.777957	Pf3D7_07_v3	425252	427278	2027	-	83	83	0	0
PF3D7_0709500	E001	0.340015								Pf3D7_07_v3	427513	428921	1409	+	2	1	0	0
PF3D7_0709500	E002	0								Pf3D7_07_v3	429138	429738	601	+	0	0	0	0
PF3D7_0709600	E001	0								Pf3D7_07_v3	429537	429900	364	-	0	0	0	0
PF3D7_0709600	E002	0								Pf3D7_07_v3	430018	430110	93	-	0	0	0	0
PF3D7_0709600	E003	0								Pf3D7_07_v3	430249	430617	369	-	0	0	0	0
PF3D7_0709600	E004	0.341468								Pf3D7_07_v3	430794	433997	3204	-	3	0	0	0
PF3D7_0709700	E001	25.0596								Pf3D7_07_v3	434748	436518	1771	-	54	72	14	7
PF3D7_0709800	E001	1.32102	0.0268063	0.0339957	0.853716		0.342268	0.375027	0.193688	Pf3D7_07_v3	437183	437654	472	+	1	6	0	1
PF3D7_0709800	E002	1.54721	0.0171565	0.0335658	0.854633	1	0.405186	0.374996	-0.169258	Pf3D7_07_v3	437832	438431	600	+	2	7	0	1
PF3D7_0709900	E001	4.69329	0.00150354	0.0219799	0.88214	1	0.595169	0.597707	0.011289	Pf3D7_07_v3	438115	439629	1515	-	20	17	1	0
PF3D7_0709900	E002	4.23945	0.00170891	0.0893402	0.765018	1	0.558648	0.597706	0.176357	Pf3D7_07_v3	439866	442514	2649	-	17	16	1	0
PF3D7_0709900	E003	1.35279	0.0476684	-0.0950479	1		0.29045	0.00218209	-7.56203	Pf3D7_07_v3	442671	445951	3281	-	3	9	0	0
PF3D7_0710000	E001	1.35715	0.0219673	0.11418	0.735434		0.0217023	0.010094	-1.12375	Pf3D7_07_v3	447209	452809	5601	-	6	6	0	0
PF3D7_0710000	E002	0.566207	0.314232	0.638317	0.424321		0.00918005	0.0100921	0.138168	Pf3D7_07_v3	453003	453234	232	-	3	2	0	0
PF3D7_0710000	E003	0.904768	0.0690768	0.335659	0.562346		0.0145881	0.0100922	-0.539057	Pf3D7_07_v3	453492	454219	728	-	4	4	0	0
PF3D7_0710000	E004	0.452384	0.860312	0.651531	0.419566		0.00735543	0.0100919	0.460884	Pf3D7_07_v3	454434	454578	145	-	2	2	0	0
PF3D7_0710000	E005	0.338562	3.2793	0.440631	0.506818		0.00551849	0.0100915	0.878412	Pf3D7_07_v3	454756	454883	128	-	1	2	0	0
PF3D7_0710000	E006	0.341468	8	0.340511	0.559534		0.00556087	0.0100907	0.867192	Pf3D7_07_v3	454999	455727	729	-	3	0	0	0
PF3D7_0710000	E007	0.338562	3.2793	0.440631	0.506818		0.00551849	0.0100915	0.878412	Pf3D7_07_v3	455950	458876	2927	-	1	2	0	0
PF3D7_0710100	E001	2.27996								Pf3D7_07_v3	459688	461959	2272	+	3	8	1	1
PF3D7_0710200	E001	55.205								Pf3D7_07_v3	462183	472293	10111	+	236	238	0	3
PF3D7_0710300	E001	0.681482	0.219326	0.194775	0.658972		0.0156775	0.0144391	-0.120781	Pf3D7_07_v3	472306	472680	375	-	5	1	0	0
PF3D7_0710300	E002	0.681482	0.219326	0.194775	0.658972		0.0156775	0.0144387	-0.120827	Pf3D7_07_v3	472768	472936	169	-	5	1	0	0
PF3D7_0710300	E003	0.681482	0.219326	0.194775	0.658972		0.0156775	0.0144387	-0.120827	Pf3D7_07_v3	473072	473248	177	-	5	1	0	0
PF3D7_0710300	E004	0.452384	2.02611	0.145129	0.703234		0.0104968	0.0144385	0.466547	Pf3D7_07_v3	473456	474069	614	-	2	2	0	0
PF3D7_0710400	E001	0.338562								Pf3D7_07_v3	474350	475968	1619	+	1	2	0	0
PF3D7_0710500	E001	4.36192	0.00164829	3.25873	0.071044	0.741876	0.542712	0.859166	1.32372	Pf3D7_07_v3	475796	476192	397	-	5	6	3	3
PF3D7_0710500	E002	4.81722	0.00141297	1.63736	0.200688	1	0.642887	0.859165	0.876235	Pf3D7_07_v3	476340	476426	87	-	9	6	3	3
PF3D7_0710500	E003	6.96531	0.000817717	0.321515	0.570699	1	0.939201	0.859165	-0.304327	Pf3D7_07_v3	476577	476705	129	-	18	16	3	3
PF3D7_0710500	E004	7.4177	0.00074926	0.789843	0.374147	1	0.982215	0.859165	-0.464792	Pf3D7_07_v3	476877	477105	229	-	20	18	3	3
PF3D7_0710500	E005	7.53007	0.00073464	0.935497	0.333439	1	0.992333	0.859165	-0.502263	Pf3D7_07_v3	477307	477592	286	-	20	19	3	3
PF3D7_0710600	E001	0.227645	8	0.00283598	0.95753		0.00720595	0.00896496	0.318039	Pf3D7_07_v3	478345	478761	417	-	2	0	0	0
PF3D7_0710600	E002	0.341468	8	0.002834	0.957544		0.0107669	0.00896495	-0.267241	Pf3D7_07_v3	478980	479945	966	-	3	0	0	0
PF3D7_0710700	E001	4.83353								Pf3D7_07_v3	480710	482347	1638	-	21	17	0	1
PF3D7_0710800	E001	3.27906								Pf3D7_07_v3	482351	484169	1819	-	14	15	0	0
PF3D7_0710900	E001	2.45634								Pf3D7_07_v3	484253	486321	2069	+	9	8	0	1
PF3D7_0711000	E001	0								Pf3D7_07_v3	486497	487006	510	-	0	0	0	0
PF3D7_0711000	E002	0								Pf3D7_07_v3	487261	487279	19	-	0	0	0	0
PF3D7_0711000	E003	5.20096								Pf3D7_07_v3	487281	491719	4439	-	22	24	0	0
PF3D7_0711100	E001	0.113823								Pf3D7_07_v3	491933	494421	2489	-	1	0	0	0
PF3D7_0711200	E001	0.227645								Pf3D7_07_v3	494948	498596	3649	+	2	0	0	0
PF3D7_0711300	E001	0.907674								Pf3D7_07_v3	499135	500245	1111	+	6	2	0	0
PF3D7_0711400	E001	0.453837								Pf3D7_07_v3	500019	503352	3334	-	3	1	0	0
PF3D7_0711500	E001	1.24769								Pf3D7_07_v3	504540	507864	3325	+	8	3	0	0
PF3D7_0711600	E001	0								Pf3D7_07_v3	508474	508608	135	+	0	0	0	0
PF3D7_0711700	E001	1.49046	0.0201892	0.139333	0.708945	1	0.364486	0.385554	0.121042	Pf3D7_07_v3	511950	513344	1395	-	1	3	1	1
PF3D7_0711700	E002	0.11237	4.69504	0.0272955	0.868776		0.122948	0.000743578	-7.57713	Pf3D7_07_v3	514173	519425	5253	-	0	1	0	0
PF3D7_0711800	E001	0								Pf3D7_07_v3	523147	523281	135	+	0	0	0	0
PF3D7_0711900	E001	2.11229	0.00718257	1.26623	0.260476	1	0.366405	0.563585	1.00601	Pf3D7_07_v3	525063	525113	51	-	3	2	2	1
PF3D7_0711900	E002	3.24325	0.0028307	1.27778	0.258313	1	0.696663	0.5636	-0.578441	Pf3D7_07_v3	525115	526068	954	-	8	7	2	1
PF3D7_0711900	E003	0								Pf3D7_07_v3	526252	526320	69	-	0	0	0	0
PF3D7_0712000	E001	0.678576								Pf3D7_07_v3	527338	528687	1350	-	3	3	0	0
PF3D7_0712000	E002	0								Pf3D7_07_v3	529654	535131	5478	-	0	0	0	0
PF3D7_0712100	E001	0								Pf3D7_07_v3	538520	538654	135	+	0	0	0	0
PF3D7_0712200	E001	1.49192	0.0179724	-4.36273e-12	1	1	0.374985	0.374985	-4.14602e-08	Pf3D7_07_v3	540343	541220	878	-	2	2	1	1
PF3D7_0712200	E002	1.49192	0.0179724	-4.36273e-12	1	1	0.374985	0.374985	4.14602e-08	Pf3D7_07_v3	541222	541291	70	-	2	2	1	1
PF3D7_0712200	E003	0								Pf3D7_07_v3	541473	541541	69	-	0	0	0	0
PF3D7_0712300	E001	0.340015	3.66055	0.0299203	0.862671		0.00800669	0.0120611	0.59784	Pf3D7_07_v3	542906	544342	1437	-	2	1	0	0
PF3D7_0712300	E002	0.677123	0.549719	0.0712869	0.789472		0.0158194	0.0120611	-0.397609	Pf3D7_07_v3	545154	550520	5367	-	2	4	0	0
PF3D7_0712400	E001	0								Pf3D7_07_v3	552158	553405	1248	-	0	0	0	0
PF3D7_0712400	E002	0								Pf3D7_07_v3	554132	559078	4947	-	0	0	0	0
PF3D7_0712500	E001	0								Pf3D7_07_v3	562906	563970	1065	-	0	0	0	0
PF3D7_0712500	E002	0								Pf3D7_07_v3	564089	564160	72	-	0	0	0	0
PF3D7_0712600	E001	0.793852	0.33361	0.110775	0.739264		0.0193363	0.0141251	-0.461759	Pf3D7_07_v3	566726	568078	1353	-	5	2	0	0
PF3D7_0712600	E002	0.338562	3.83698	0.0389919	0.843465		0.00836526	0.0141248	0.765353	Pf3D7_07_v3	569014	574308	5295	-	1	2	0	0
PF3D7_0712700	E001	0								Pf3D7_07_v3	577945	578079	135	+	0	0	0	0
PF3D7_0712800	E001	0.678576	5.02147	0.2187	0.640032		0.0229269	0.0134641	-0.783749	Pf3D7_07_v3	581386	582822	1437	-	3	3	0	0
PF3D7_0712800	E002	0.11237	8	0.15357	0.695146		0.0038862	0.0134637	1.8086	Pf3D7_07_v3	583641	588923	5283	-	0	1	0	0
PF3D7_0712900	E001	0.11237	8	-4.42686e-11	1		0.00587348	0.00587352	9.4276e-06	Pf3D7_07_v3	590326	591558	1233	-	0	1	0	0
PF3D7_0712900	E002	0.11237	8	-4.42686e-11	1		0.00587348	0.00587344	-9.42766e-06	Pf3D7_07_v3	592388	597733	5346	-	0	1	0	0
PF3D7_0713000	E001	0								Pf3D7_07_v3	602141	602209	69	+	0	0	0	0
PF3D7_0713000	E002	0								Pf3D7_07_v3	602410	603381	972	+	0	0	0	0
PF3D7_0713100	E001	0								Pf3D7_07_v3	605369	605721	353	+	0	0	0	0
PF3D7_0713100	E002	0								Pf3D7_07_v3	605814	606780	967	+	0	0	0	0
PF3D7_0713200	E001	0								Pf3D7_07_v3	606547	608612	2066	-	0	0	0	0
PF3D7_0713300	E001	0								Pf3D7_07_v3	609297	609536	240	+	0	0	0	0
PF3D7_0713300	E002	0								Pf3D7_07_v3	609538	610317	780	+	0	0	0	0
PF3D7_0713300	E003	0								Pf3D7_07_v3	610319	610522	204	+	0	0	0	0
PF3D7_0713400	E001	0.11237	8	-4.42686e-11	1		0.00587348	0.00587352	9.4276e-06	Pf3D7_07_v3	612059	612560	502	+	0	1	0	0
PF3D7_0713400	E002	0.11237	8	-4.42686e-11	1		0.00587348	0.00587344	-9.42766e-06	Pf3D7_07_v3	612770	613810	1041	+	0	1	0	0
PF3D7_0713500	E001	0								Pf3D7_07_v3	613821	617804	3984	+	0	0	0	0
PF3D7_0713600	E001	0								Pf3D7_07_v3	617889	620000	2112	+	0	0	0	0
PF3D7_0713600	E002	0								Pf3D7_07_v3	620182	621078	897	+	0	0	0	0
PF3D7_0713700	E001	4.7102	0.00146785	0.371969	0.541933	1	0.703258	0.813793	0.445101	Pf3D7_07_v3	621090	621594	505	-	11	8	4	1
PF3D7_0713700	E002	8.76791	0.000583362	0.000680738	0.979185	1	0.988417	0.992167	0.0138749	Pf3D7_07_v3	621709	621836	128	-	20	21	5	3
PF3D7_0713700	E003	8.76791	0.000583362	0.000680738	0.979185	1	0.988417	0.992167	0.0138749	Pf3D7_07_v3	621951	621996	46	-	20	21	5	3
PF3D7_0713700	E004	8.76791	0.000583362	0.000680738	0.979185	1	0.988417	0.992167	0.0138749	Pf3D7_07_v3	622311	622348	38	-	20	21	5	3
PF3D7_0713700	E005	8.99411	0.000562329	0.0111286	0.915985	1	1.00702	0.992167	-0.0548373	Pf3D7_07_v3	622486	622561	76	-	21	22	5	3
PF3D7_0713700	E006	8.88028	0.000573656	0.00160701	0.968023	1	0.997819	0.992167	-0.0208876	Pf3D7_07_v3	622659	622703	45	-	20	22	5	3
PF3D7_0713700	E007	8.88028	0.000573656	0.00160701	0.968023	1	0.997819	0.992167	-0.0208876	Pf3D7_07_v3	622791	622820	30	-	20	22	5	3
PF3D7_0713700	E008	8.88028	0.000573656	0.00160701	0.968023	1	0.997819	0.992167	-0.0208876	Pf3D7_07_v3	622967	623021	55	-	20	22	5	3
PF3D7_0713700	E009	9.33412	0.000533307	0.0882055	0.766471	1	1.03352	0.992167	-0.152136	Pf3D7_07_v3	623442	623717	276	-	23	23	5	3
PF3D7_0713800	E001	0								Pf3D7_07_v3	623870	624414	545	-	0	0	0	0
PF3D7_0713800	E002	1.13096								Pf3D7_07_v3	624614	625625	1012	-	5	5	0	0
PF3D7_0713900	E001	0.677123								Pf3D7_07_v3	626391	641230	14840	-	2	4	0	0
PF3D7_0714000	E001	0								Pf3D7_07_v3	642200	643997	1798	-	0	0	0	0
PF3D7_0714100	E001	0.341468								Pf3D7_07_v3	646719	648767	2049	-	3	0	0	0
PF3D7_0714200	E001	0.566207								Pf3D7_07_v3	650460	655136	4677	+	3	2	0	0
PF3D7_0714300	E001	0.340015	2.95041	0.803287	0.370112		0.00349099	0.0164323	2.2564	Pf3D7_07_v3	656565	656986	422	+	2	1	0	0
PF3D7_0714300	E002	0.566207	0.281625	1.31404	0.251665		0.00579573	0.0165505	1.53175	Pf3D7_07_v3	657128	657206	79	+	3	2	0	0
PF3D7_0714300	E003	0.566207	0.281625	1.31404	0.251665		0.00579573	0.0165505	1.53175	Pf3D7_07_v3	657396	657512	117	+	3	2	0	0
PF3D7_0714300	E004	1.01859	0.0487586	0.808075	0.36869		0.010373	0.0183917	0.83961	Pf3D7_07_v3	657652	657851	200	+	5	4	0	0
PF3D7_0714300	E005	6.22973	0.000981102	0.159873	0.689273	1	0.0598305	0.0211184	-1.56768	Pf3D7_07_v3	658216	662123	3908	+	34	21	0	0
PF3D7_0714400	E001	0								Pf3D7_07_v3	662068	662364	297	-	0	0	0	0
PF3D7_0714400	E002	0								Pf3D7_07_v3	662544	663126	583	-	0	0	0	0
PF3D7_0714400	E003	0.11237								Pf3D7_07_v3	663301	664084	784	-	0	1	0	0
PF3D7_0714500	E001	0.757716								Pf3D7_07_v3	664252	667474	3223	+	0	2	0	1
PF3D7_0714600	E001	0.678576								Pf3D7_07_v3	667505	670119	2615	+	3	3	0	0
PF3D7_0714700	E001	0								Pf3D7_07_v3	670795	670866	72	+	0	0	0	0
PF3D7_0714800	E001	0								Pf3D7_07_v3	671656	671735	80	+	0	0	0	0
PF3D7_0714900	E001	0								Pf3D7_07_v3	672735	672816	82	-	0	0	0	0
PF3D7_0715000	E001	0								Pf3D7_07_v3	673042	674476	1435	+	0	0	0	0
PF3D7_0715100	E001	6.07468	0.00101886	-3.25784e-12	1	1	0.780873	0.780873	-3.78798e-09	Pf3D7_07_v3	674505	674767	263	-	6	6	3	6
PF3D7_0715100	E002	6.07468	0.00101886	-3.25784e-12	1	1	0.780873	0.780873	3.78798e-09	Pf3D7_07_v3	674962	675251	290	-	6	6	3	6
PF3D7_0715200	E001	114.2								Pf3D7_07_v3	675522	682899	7378	-	463	437	15	9
PF3D7_0715300	E001	1.81099	0.0129694	0.136365	0.711921	1	0.0297559	0.0155285	-0.962091	Pf3D7_07_v3	683130	684566	1437	-	9	7	0	0
PF3D7_0715300	E002	0								Pf3D7_07_v3	684744	684871	128	-	0	0	0	0
PF3D7_0715300	E003	0.113823	8	0.400246	0.526962		0.00193045	0.0155261	3.03034	Pf3D7_07_v3	685029	685130	102	-	1	0	0	0
PF3D7_0715300	E004	0.681482	0.401283	0.233646	0.628834		0.0114244	0.0155278	0.449581	Pf3D7_07_v3	685396	686996	1601	-	5	1	0	0
PF3D7_0715400	E001	139.748	1.97671e-05	122.268	2.01632e-28	1.18963e-25	1.84713	2.25614	1.37132	Pf3D7_07_v3	687618	687959	342	-	110	135	116	100
PF3D7_0715400	E002	143.546	1.90292e-05	102.318	4.7282e-24	2.09223e-21	1.89506	2.25813	1.2166	Pf3D7_07_v3	688140	688174	35	-	132	142	117	100
PF3D7_0715400	E003	275.638	1.08715e-05	309.772	2.44895e-69	8.6693e-66	2.60051	2.27377	-1.0895	Pf3D7_07_v3	688293	689135	843	-	713	692	121	104
PF3D7_0715500	E001	0.226192	2.01431	0.0329409	0.855978		0.189933	0.000412506	-9.17313	Pf3D7_07_v3	689176	689598	423	-	1	1	0	0
PF3D7_0715500	E002	0.226192	2.01431	0.0329409	0.855978		0.189933	0.000412486	-9.1732	Pf3D7_07_v3	689744	689838	95	-	1	1	0	0
PF3D7_0715500	E003	0.759169	0.155288	1.07147	0.300614		0.18993	0.269114	0.645805	Pf3D7_07_v3	689993	690393	401	-	1	1	0	1
PF3D7_0715600	E001	0.337109								Pf3D7_07_v3	690902	693820	2919	+	0	3	0	0
PF3D7_0715700	E001	0.566207								Pf3D7_07_v3	694095	695200	1106	+	3	2	0	0
PF3D7_0715800	E001	7.5341								Pf3D7_07_v3	695091	697180	2090	-	24	24	1	3
PF3D7_0715900	E001	0								Pf3D7_07_v3	697965	698697	733	+	0	0	0	0
PF3D7_0715900	E002	0								Pf3D7_07_v3	698995	701574	2580	+	0	0	0	0
PF3D7_0716000	E001	1.97608								Pf3D7_07_v3	702601	706721	4121	+	6	7	1	0
PF3D7_0716100	E001	4.0953								Pf3D7_07_v3	706991	711199	4209	-	15	12	1	1
PF3D7_0716200	E001	3.78561								Pf3D7_07_v3	711820	715046	3227	+	14	15	1	0
PF3D7_0716300	E001	1.02004								Pf3D7_07_v3	716275	718713	2439	+	6	3	0	0
PF3D7_0716300	E002	0								Pf3D7_07_v3	718833	719340	508	+	0	0	0	0
PF3D7_0716400	E001	2.03573	0.0073859	0.176055	0.674786	1	0.0183221	0.00958702	-0.949019	Pf3D7_07_v3	719353	719709	357	+	9	9	0	0
PF3D7_0716400	E002	1.69571	0.0118539	0.279682	0.596909	1	0.0153211	0.00958453	-0.686315	Pf3D7_07_v3	719891	720064	174	+	7	8	0	0
PF3D7_0716400	E003	1.13096	0.0347225	0.571902	0.449504		0.0102743	0.00958438	-0.101429	Pf3D7_07_v3	720191	720249	59	+	5	5	0	0
PF3D7_0716400	E004	0.792399	0.0997641	0.878223	0.348689		0.00721916	0.00958427	0.412778	Pf3D7_07_v3	720365	720403	39	+	4	3	0	0
PF3D7_0716400	E005	0.792399	0.0997641	0.878223	0.348689		0.00721916	0.00958427	0.412778	Pf3D7_07_v3	720508	720524	17	+	4	3	0	0
PF3D7_0716400	E006	0.452384	0.824286	1.07892	0.298939		0.004139	0.00958387	1.22039	Pf3D7_07_v3	720630	720670	41	+	2	2	0	0
PF3D7_0716400	E007	0.452384	0.824286	1.07892	0.298939		0.004139	0.00958387	1.22039	Pf3D7_07_v3	720747	720806	60	+	2	2	0	0
PF3D7_0716400	E008	0								Pf3D7_07_v3	720902	720937	36	+	0	0	0	0
PF3D7_0716400	E009	0								Pf3D7_07_v3	721036	721127	92	+	0	0	0	0
PF3D7_0716400	E010	0								Pf3D7_07_v3	721252	721323	72	+	0	0	0	0
PF3D7_0716400	E011	0								Pf3D7_07_v3	721414	721623	210	+	0	0	0	0
PF3D7_0716500	E001	0.341468	8	0.44548	0.504489		0.003258	0.0062218	0.938278	Pf3D7_07_v3	721717	721742	26	+	3	0	0	0
PF3D7_0716500	E002	0.341468	8	0.44548	0.504489		0.003258	0.00622576	0.939201	Pf3D7_07_v3	721975	722192	218	+	3	0	0	0
PF3D7_0716500	E003	0.45529	8	0.398264	0.527987		0.00433909	0.00622594	0.524039	Pf3D7_07_v3	722696	722838	143	+	4	0	0	0
PF3D7_0716500	E004	0.45529	8	0.398264	0.527987		0.00433909	0.00622594	0.524039	Pf3D7_07_v3	722962	723077	116	+	4	0	0	0
PF3D7_0716500	E005	0.907674	0.072813	0.64111	0.423309		0.00858977	0.00622591	-0.468272	Pf3D7_07_v3	723204	723347	144	+	6	2	0	0
PF3D7_0716500	E006	1.02004	0.0572476	0.525202	0.468631		0.0096489	0.00622594	-0.637777	Pf3D7_07_v3	723504	723597	94	+	6	3	0	0
PF3D7_0716500	E007	1.13387	0.0391691	0.457229	0.498922		0.0107077	0.00622596	-0.789746	Pf3D7_07_v3	723722	723928	207	+	7	3	0	0
PF3D7_0716500	E008	0.680029	0.184666	0.82289	0.364337		0.00645848	0.00622586	-0.0533096	Pf3D7_07_v3	724033	724157	125	+	4	2	0	0
PF3D7_0716500	E009	0.566207	0.412861	0.855655	0.354957		0.00538816	0.00622584	0.20987	Pf3D7_07_v3	724317	724416	100	+	3	2	0	0
PF3D7_0716500	E010	0.566207	0.412861	0.855655	0.354957		0.00538816	0.00622584	0.20987	Pf3D7_07_v3	724548	725068	521	+	3	2	0	0
PF3D7_0716600	E001	0.113823	8	-0.00103763	1		0.0823725	0.00120801	-6.22843	Pf3D7_07_v3	725093	725586	494	+	1	0	0	0
PF3D7_0716600	E002	1.09918	0.0565652	-0.0345037	1		0.309426	0.328728	0.12325	Pf3D7_07_v3	725870	727476	1607	+	3	2	0	1
PF3D7_0716700	E001	17.4091								Pf3D7_07_v3	728081	731148	3068	+	52	56	5	5
PF3D7_0716800	E001	0.566207	8	0.0608945	0.805088		0.0179275	0.00937316	-0.949853	Pf3D7_07_v3	731974	732917	944	-	3	2	0	0
PF3D7_0716800	E002	0.11237	8	0.175692	0.675102		0.00362213	0.0093724	1.38116	Pf3D7_07_v3	733143	733188	46	-	0	1	0	0
PF3D7_0716800	E003	0.224739	8	0.104525	0.746465		0.0072102	0.00937245	0.381989	Pf3D7_07_v3	733407	734370	964	-	0	2	0	0
PF3D7_0716900	E001	13.7785								Pf3D7_07_v3	734609	737460	2852	+	47	52	3	2
PF3D7_0717000	E001	0.113823	8	0.294118	0.587594		0.0474666	0.000240164	-7.70591	Pf3D7_07_v3	737988	738580	593	+	1	0	0	0
PF3D7_0717000	E002	0.848022	0.11792	5.43469	0.0197406		0.128731	0.483194	2.56537	Pf3D7_07_v3	738859	739020	162	+	3	0	1	0
PF3D7_0717000	E003	0.45529	1.74497	0.32762	0.567064		0.164918	0.000240671	-9.70265	Pf3D7_07_v3	739191	739240	50	+	4	0	0	0
PF3D7_0717000	E004	0.45529	1.74497	0.32762	0.567064		0.164918	0.000240671	-9.70265	Pf3D7_07_v3	739376	739425	50	+	4	0	0	0
PF3D7_0717000	E005	0.453837	0.408315	0.213167	0.644296		0.164431	0.000240666	-9.69755	Pf3D7_07_v3	739511	739556	46	+	3	1	0	0
PF3D7_0717000	E006	0.453837	0.408315	0.213167	0.644296		0.164431	0.000240666	-9.69755	Pf3D7_07_v3	739666	739702	37	+	3	1	0	0
PF3D7_0717000	E007	0.56766	0.230772	0.132098	0.716267		0.197365	0.000240669	-10.0194	Pf3D7_07_v3	739793	739849	57	+	4	1	0	0
PF3D7_0717000	E008	0.56766	0.230772	0.132098	0.716267		0.197365	0.000240669	-10.0194	Pf3D7_07_v3	740065	740151	87	+	4	1	0	0
PF3D7_0717000	E009	0.56766	0.230772	0.132098	0.716267		0.197365	0.000240669	-10.0194	Pf3D7_07_v3	740256	740312	57	+	4	1	0	0
PF3D7_0717000	E010	0.56766	0.230772	0.132098	0.716267		0.197365	0.000240669	-10.0194	Pf3D7_07_v3	740443	740475	33	+	4	1	0	0
PF3D7_0717000	E011	0.680029	0.172443	0.0151364	0.902083		0.227861	0.000240671	-10.2815	Pf3D7_07_v3	740606	740737	132	+	4	2	0	0
PF3D7_0717000	E012	0.680029	0.172443	0.0151364	0.902083		0.227861	0.000240671	-10.2815	Pf3D7_07_v3	740860	740913	54	+	4	2	0	0
PF3D7_0717000	E013	0.56766	0.230772	0.132098	0.716267		0.197365	0.000240669	-10.0194	Pf3D7_07_v3	740987	741043	57	+	4	1	0	0
PF3D7_0717000	E014	0								Pf3D7_07_v3	741138	741576	439	+	0	0	0	0
PF3D7_0717100	E001	1.24333	0.0403892	1.08473	0.297641		0.0347948	0.0215076	-0.716335	Pf3D7_07_v3	741609	744700	3092	+	5	6	0	0
PF3D7_0717100	E002	0.113823	8	0.251644	0.61592		0.00329815	0.0215061	2.7354	Pf3D7_07_v3	744854	744981	128	+	1	0	0	0
PF3D7_0717200	E001	0.618924	0.364667	1.00068	0.317146		0.0911071	0.301497	2.10217	Pf3D7_07_v3	745040	745363	324	-	0	1	1	0
PF3D7_0717200	E002	1.30041	0.032094	1.34632	0.245923		0.42086	0.302242	-0.701671	Pf3D7_07_v3	745541	747459	1919	-	5	2	1	0
PF3D7_0717300	E001	0.338562	3.97408	0.0469949	0.828377		0.00740715	0.00910391	0.300395	Pf3D7_07_v3	747860	749475	1616	+	1	2	0	0
PF3D7_0717300	E002	0.340015	3.06082	0.0743687	0.785079		0.00743356	0.00910384	0.295205	Pf3D7_07_v3	749644	749878	235	+	2	1	0	0
PF3D7_0717300	E003	0.56766	1.08727	0.0140918	0.905506		0.0123323	0.00910389	-0.443276	Pf3D7_07_v3	750141	750512	372	+	4	1	0	0
PF3D7_0717300	E004	0								Pf3D7_07_v3	750614	751189	576	+	0	0	0	0
PF3D7_0717400	E001	0.674217								Pf3D7_07_v3	751584	755027	3444	+	0	6	0	0
PF3D7_0717500	E001	0.453837	1.31025	0.0728344	0.787254		0.0112467	0.0182675	0.711502	Pf3D7_07_v3	755098	756558	1461	+	3	1	0	0
PF3D7_0717500	E002	1.0215	0.0673829	0.125147	0.723518		0.024871	0.0182676	-0.456234	Pf3D7_07_v3	756906	758456	1551	+	7	2	0	0
PF3D7_0717600	E001	4.72407	0.00151445	1.23749	0.265956	1	0.452715	0.758564	1.36688	Pf3D7_07_v3	758490	758831	342	-	23	14	0	1
PF3D7_0717600	E002	4.95026	0.001379	1.14092	0.285458	1	0.467651	0.758566	1.29094	Pf3D7_07_v3	759016	759073	58	-	24	15	0	1
PF3D7_0717600	E003	6.41833	0.000882491	0.65864	0.417041	1	0.553923	0.758564	0.875929	Pf3D7_07_v3	759175	759343	169	-	29	23	0	1
PF3D7_0717600	E004	9.01736	0.000556568	0.189572	0.663273	1	0.674088	0.758562	0.347561	Pf3D7_07_v3	759541	759669	129	-	39	36	0	1
PF3D7_0717600	E005	9.01881	0.00055122	0.189664	0.663197	1	0.67409	0.758562	0.347556	Pf3D7_07_v3	759809	759868	60	-	40	35	0	1
PF3D7_0717600	E006	9.12973	0.000552413	0.176429	0.67446	1	0.678628	0.758562	0.328455	Pf3D7_07_v3	759976	760038	63	-	39	37	0	1
PF3D7_0717600	E007	9.35592	0.000534089	0.151654	0.69696	1	0.687569	0.758562	0.29098	Pf3D7_07_v3	760130	760248	119	-	40	38	0	1
PF3D7_0717600	E008	39.238	7.55645e-05	3.36089	0.066762	0.716174	1.25456	0.758635	-1.84118	Pf3D7_07_v3	760426	763360	2935	-	189	153	0	1
PF3D7_0717700	E001	2.151								Pf3D7_07_v3	764201	766451	2251	-	11	8	0	0
PF3D7_0717800	E001	13.7005								Pf3D7_07_v3	767357	771949	4593	-	52	60	1	1
PF3D7_0717900	E001	0.453837	1.20415	0.539913	0.462469		0.00638322	0.00678338	0.0883856	Pf3D7_07_v3	772279	773007	729	-	3	1	0	0
PF3D7_0717900	E002	0.453837	1.20415	0.539913	0.462469		0.00638322	0.0067832	0.0883477	Pf3D7_07_v3	773247	773393	147	-	3	1	0	0
PF3D7_0717900	E003	0.453837	1.20415	0.539913	0.462469		0.00638322	0.0067832	0.0883477	Pf3D7_07_v3	773556	773622	67	-	3	1	0	0
PF3D7_0717900	E004	0.453837	1.20415	0.539913	0.462469		0.00638322	0.0067832	0.0883477	Pf3D7_07_v3	773737	773831	95	-	3	1	0	0
PF3D7_0717900	E005	0.453837	1.20415	0.539913	0.462469		0.00638322	0.0067832	0.0883477	Pf3D7_07_v3	773936	773996	61	-	3	1	0	0
PF3D7_0717900	E006	0.340015	2.89719	0.418733	0.51757		0.00479369	0.00678312	0.504125	Pf3D7_07_v3	774110	774207	98	-	2	1	0	0
PF3D7_0717900	E007	0.452384	1.23371	0.463929	0.495793		0.00636886	0.0067832	0.09162	Pf3D7_07_v3	774335	774454	120	-	2	2	0	0
PF3D7_0717900	E008	0.792399	0.12348	0.326329	0.567829		0.0110878	0.00678331	-0.716087	Pf3D7_07_v3	774560	775568	1009	-	4	3	0	0
PF3D7_0718000	E001	0								Pf3D7_07_v3	776141	776256	116	-	0	0	0	0
PF3D7_0718000	E002	0								Pf3D7_07_v3	776462	776789	328	-	0	0	0	0
PF3D7_0718000	E003	2.3772	0.120894	0.00207808	0.96364	1	0.410802	0.00104509	-9.35265	Pf3D7_07_v3	777217	790924	13708	-	12	9	0	0
PF3D7_0718000	E004	0								Pf3D7_07_v3	791137	791453	317	-	0	0	0	0
PF3D7_0718000	E005	0								Pf3D7_07_v3	791639	791782	144	-	0	0	0	0
PF3D7_0718000	E006	0								Pf3D7_07_v3	791939	792223	285	-	0	0	0	0
PF3D7_0718000	E007	0.113823	8	0.388548	0.533064		0.0315518	0.00104462	-4.96766	Pf3D7_07_v3	792437	792986	550	-	1	0	0	0
PF3D7_0718000	E008	0.113823	8	0.388548	0.533064		0.0315518	0.00104462	-4.96766	Pf3D7_07_v3	793117	793922	806	-	1	0	0	0
PF3D7_0718000	E009	5.1355	0.00128017	0.0563866	0.812301	1	0.609968	0.616403	0.0282635	Pf3D7_07_v3	794024	795132	1109	-	15	26	1	0
PF3D7_0718000	E010	5.02313	0.00130854	0.0719755	0.788482	1	0.601902	0.616403	0.0638824	Pf3D7_07_v3	795267	795369	103	-	15	25	1	0
PF3D7_0718000	E011	4.79694	0.00140944	0.109207	0.741049	1	0.585304	0.616402	0.137886	Pf3D7_07_v3	795563	795637	75	-	14	24	1	0
PF3D7_0718100	E001	3.34195	0.00274344	0.0531253	0.817712	1	0.525063	0.544031	0.0890086	Pf3D7_07_v3	795957	802628	6672	-	18	7	1	0
PF3D7_0718100	E002	0.341468	3.51116	0.0998637	0.751993		0.108404	0.00399542	-4.93909	Pf3D7_07_v3	802767	805184	2418	-	3	0	0	0
PF3D7_0718300	E001	0.227645								Pf3D7_07_v3	812301	817406	5106	-	2	0	0	0
PF3D7_0718300	E002	0								Pf3D7_07_v3	817521	818827	1307	-	0	0	0	0
PF3D7_0718300	E003	0								Pf3D7_07_v3	818953	819642	690	-	0	0	0	0
PF3D7_0718300	E004	0								Pf3D7_07_v3	819765	819950	186	-	0	0	0	0
PF3D7_0718300	E005	0								Pf3D7_07_v3	820090	820305	216	-	0	0	0	0
PF3D7_0718300	E006	0								Pf3D7_07_v3	820397	820460	64	-	0	0	0	0
PF3D7_0718300	E007	0								Pf3D7_07_v3	820573	820635	63	-	0	0	0	0
PF3D7_0718400	E001	0.11237	8	0.281108	0.595976		0.338808	2.28465e-05	-14.4553	Pf3D7_07_v3	821738	822620	883	+	0	1	0	0
PF3D7_0718400	E002	0.532977	8	0.281095	0.595984		0.000629647	0.0798904	7.12102	Pf3D7_07_v3	822809	823473	665	+	0	0	0	1
PF3D7_0718500	E001	0.56766	0.294475	0.643225	0.422545		0.354014	0.000819908	-9.3805	Pf3D7_07_v3	824069	824510	442	+	4	1	0	0
PF3D7_0718500	E002	1.07421	0.0508167	-0.0184891	1		0.353721	0.286403	-0.429985	Pf3D7_07_v3	824681	824751	71	+	4	1	1	0
PF3D7_0718500	E003	1.07421	0.0508167	-0.0184891	1		0.353721	0.286403	-0.429985	Pf3D7_07_v3	825127	825238	112	+	4	1	1	0
PF3D7_0718500	E004	0.848022	0.106309	0.248461	0.618161		0.244309	0.28627	0.305413	Pf3D7_07_v3	825331	825435	105	+	3	0	1	0
PF3D7_0718500	E005	0.7342	0.159147	0.611818	0.434104		0.17708	0.286149	0.889548	Pf3D7_07_v3	825516	825605	90	+	2	0	1	0
PF3D7_0718500	E006	0.7342	0.159147	0.611818	0.434104		0.17708	0.286149	0.889548	Pf3D7_07_v3	825750	826448	699	+	2	0	1	0
PF3D7_0718600	E001	0.340015	2.9482	0.171702	0.678604		0.00721498	0.00516536	-0.485539	Pf3D7_07_v3	826587	826839	253	+	2	1	0	0
PF3D7_0718600	E002	0.340015	2.9482	0.171702	0.678604		0.00721498	0.00516469	-0.485727	Pf3D7_07_v3	826927	826994	68	+	2	1	0	0
PF3D7_0718600	E003	0.340015	2.9482	0.171702	0.678604		0.00721498	0.00516469	-0.485727	Pf3D7_07_v3	827122	827173	52	+	2	1	0	0
PF3D7_0718600	E004	0.227645	8	0.234363	0.628308		0.00484229	0.0051646	0.0935026	Pf3D7_07_v3	827341	827402	62	+	2	0	0	0
PF3D7_0718600	E005	0.113823	8	0.321547	0.57068		0.00242651	0.00516449	1.0943	Pf3D7_07_v3	827503	827572	70	+	1	0	0	0
PF3D7_0718600	E006	0								Pf3D7_07_v3	827676	827781	106	+	0	0	0	0
PF3D7_0718600	E007	0								Pf3D7_07_v3	827894	827943	50	+	0	0	0	0
PF3D7_0718600	E008	0.338562	4.13502	0.110682	0.739369		0.00718935	0.00516469	-0.48055	Pf3D7_07_v3	828183	830232	2050	+	1	2	0	0
PF3D7_0718600	E009	0.113823	8	0.321547	0.57068		0.00242651	0.00516449	1.0943	Pf3D7_07_v3	830335	830384	50	+	1	0	0	0
PF3D7_0718600	E010	0.113823	8	0.321547	0.57068		0.00242651	0.00516449	1.0943	Pf3D7_07_v3	830472	831534	1063	+	1	0	0	0
PF3D7_0718700	E001	0.113823								Pf3D7_07_v3	831360	833140	1781	-	1	0	0	0
PF3D7_0718800	E001	1.35167	0.0260525	0.0855791	0.769875		0.375849	0.306235	-0.426119	Pf3D7_07_v3	833630	833798	169	-	1	2	2	0
PF3D7_0718800	E002	1.35167	0.0260525	0.0855791	0.769875		0.375849	0.306235	-0.426119	Pf3D7_07_v3	833951	834174	224	-	1	2	2	0
PF3D7_0718800	E003	1.2393	0.032827	0.0290645	0.86463		0.282716	0.306199	0.158493	Pf3D7_07_v3	834309	834491	183	-	1	1	2	0
PF3D7_0718800	E004	1.12693	0.0487315	0.619491	0.431236		0.163991	0.306117	1.15771	Pf3D7_07_v3	834669	834879	211	-	1	0	2	0
PF3D7_0718800	E005	0.620377	0.302522	0.0451511	0.831726		0.164087	0.179145	0.153325	Pf3D7_07_v3	835017	835051	35	-	1	0	1	0
PF3D7_0718900	E001	0								Pf3D7_07_v3	835957	836373	417	+	0	0	0	0
PF3D7_0718900	E002	0								Pf3D7_07_v3	836574	836861	288	+	0	0	0	0
PF3D7_0719000	E001	0.226192								Pf3D7_07_v3	837682	839204	1523	+	1	1	0	0
PF3D7_0719100	E001	11.3547	0.000406561	1.1457	0.284451	1	1.02724	1.15823	0.473555	Pf3D7_07_v3	838686	839175	490	-	22	28	6	5
PF3D7_0719100	E002	13.7275	0.000307834	0.00668344	0.934844	1	1.1673	1.15823	-0.0323335	Pf3D7_07_v3	839325	839579	255	-	31	40	6	5
PF3D7_0719100	E003	13.196	0.000325773	0.168578	0.681379	1	1.1673	1.11984	-0.169845	Pf3D7_07_v3	839711	839774	64	-	32	39	6	4
PF3D7_0719100	E004	13.4207	0.000317604	0.261434	0.609137	1	1.17855	1.11984	-0.209919	Pf3D7_07_v3	839990	840277	288	-	32	41	6	4
PF3D7_0719200	E001	7.38308	0.000740541	1.13522	0.286665	1	0.900032	0.680347	-0.873492	Pf3D7_07_v3	840693	841190	498	+	35	21	1	1
PF3D7_0719200	E002	6.9307	0.000805694	0.845822	0.357737	1	0.872033	0.680347	-0.766581	Pf3D7_07_v3	841332	841404	73	+	33	19	1	1
PF3D7_0719200	E003	7.04452	0.000787235	0.914414	0.338946	1	0.879205	0.680347	-0.794064	Pf3D7_07_v3	841509	841602	94	+	34	19	1	1
PF3D7_0719200	E004	6.98341	0.000800487	0.0149969	0.902533	1	0.842102	0.825105	-0.0661669	Pf3D7_07_v3	841761	841895	135	+	30	18	2	1
PF3D7_0719200	E005	2.79377	0.00371118	3.81266	0.0508665	0.59625	0.373649	0.825093	2.05927	Pf3D7_07_v3	842008	842285	278	+	8	3	2	1
PF3D7_0719200	E006	2.1734	0.00636622	1.66501	0.196928	1	0.350256	0.680348	1.61186	Pf3D7_07_v3	842396	842515	120	+	7	3	1	1
PF3D7_0719200	E007	2.1734	0.00636622	1.66501	0.196928	1	0.350256	0.680348	1.61186	Pf3D7_07_v3	842681	843025	345	+	7	3	1	1
PF3D7_0719300	E001	1.30041								Pf3D7_07_v3	843566	848302	4737	+	5	2	1	0
PF3D7_0719400	E001	5.43297								Pf3D7_07_v3	848223	853891	5669	-	27	21	0	0
PF3D7_0719500	E001	0.226192	6.35784	0.111898	0.737994		0.00561235	0.0133342	1.26133	Pf3D7_07_v3	854313	854689	377	-	1	1	0	0
PF3D7_0719500	E002	0.680029	0.224077	0.0116815	0.913931		0.0166378	0.0133348	-0.32478	Pf3D7_07_v3	855025	855637	613	-	4	2	0	0
PF3D7_0719500	E003	0.681482	0.342982	0.0276966	0.867824		0.0166593	0.0133349	-0.326677	Pf3D7_07_v3	855890	857078	1189	-	5	1	0	0
PF3D7_0719600	E001	0								Pf3D7_07_v3	858476	859188	713	-	0	0	0	0
PF3D7_0719600	E002	0								Pf3D7_07_v3	859418	861392	1975	-	0	0	0	0
PF3D7_0719700	E001	0.224739	6.27965	-0.0128079	1		0.145312	0.00141707	-6.92583	Pf3D7_07_v3	859916	861667	1752	+	0	2	0	0
PF3D7_0719700	E002	1.32392	0.0290559	0.01433	0.904714		0.379918	0.337772	-0.24917	Pf3D7_07_v3	862014	862175	162	+	3	4	0	1
PF3D7_0719700	E003	0.983908	0.0615774	0.305293	0.580583		0.254997	0.337867	0.559155	Pf3D7_07_v3	862321	863337	1017	+	1	3	0	1
PF3D7_0719800	E001	2.02635								Pf3D7_07_v3	862922	865648	2727	-	3	1	1	2
PF3D7_0719900	E001	6.2181								Pf3D7_07_v3	865738	876273	10536	+	26	29	0	0
PF3D7_0720000	E001	0.11237								Pf3D7_07_v3	876312	877281	970	+	0	1	0	0
PF3D7_0720000	E002	0								Pf3D7_07_v3	877400	877716	317	+	0	0	0	0
PF3D7_0720100	E001	0.566207								Pf3D7_07_v3	877733	879225	1493	-	3	2	0	0
PF3D7_0720200	E001	0.566207	0.437951	0.00615705	0.937457		0.012795	0.0140526	0.137354	Pf3D7_07_v3	879431	879684	254	+	3	2	0	0
PF3D7_0720200	E002	0.678576	0.232561	0.00647213	0.93588		0.0152992	0.0140524	-0.124718	Pf3D7_07_v3	879812	880461	650	+	3	3	0	0
PF3D7_0720300	E001	0								Pf3D7_07_v3	880465	880693	229	-	0	0	0	0
PF3D7_0720300	E002	0								Pf3D7_07_v3	880778	880863	86	-	0	0	0	0
PF3D7_0720400	E001	0								Pf3D7_07_v3	882414	884490	2077	+	0	0	0	0
PF3D7_0720400	E002	0								Pf3D7_07_v3	884615	885394	780	+	0	0	0	0
PF3D7_0720500	E001	0.226192								Pf3D7_07_v3	885897	886403	507	+	1	1	0	0
PF3D7_0720500	E002	0								Pf3D7_07_v3	886517	886588	72	+	0	0	0	0
PF3D7_0720500	E003	0								Pf3D7_07_v3	886747	886820	74	+	0	0	0	0
PF3D7_0720500	E004	0								Pf3D7_07_v3	886999	887099	101	+	0	0	0	0
PF3D7_0720500	E005	0								Pf3D7_07_v3	887231	887287	57	+	0	0	0	0
PF3D7_0720500	E006	0								Pf3D7_07_v3	887445	888194	750	+	0	0	0	0
PF3D7_0720600	E001	0.113823	8	0.0527837	0.818288		0.00361205	0.00361219	5.62492e-05	Pf3D7_07_v3	887432	887923	492	-	1	0	0	0
PF3D7_0720600	E002	0.113823	8	0.0527837	0.818288		0.00361205	0.00361202	-9.37506e-06	Pf3D7_07_v3	888028	888188	161	-	1	0	0	0
PF3D7_0720600	E003	0.113823	8	0.0527837	0.818288		0.00361205	0.00361202	-9.37506e-06	Pf3D7_07_v3	888380	888429	50	-	1	0	0	0
PF3D7_0720600	E004	0.113823	8	0.0527837	0.818288		0.00361205	0.00361202	-9.37506e-06	Pf3D7_07_v3	888528	888644	117	-	1	0	0	0
PF3D7_0720600	E005	0.113823	8	0.0527837	0.818288		0.00361205	0.00361202	-9.37506e-06	Pf3D7_07_v3	888749	888869	121	-	1	0	0	0
PF3D7_0720600	E006	0.113823	8	0.0527837	0.818288		0.00361205	0.00361202	-9.37506e-06	Pf3D7_07_v3	888981	889071	91	-	1	0	0	0
PF3D7_0720600	E007	0.113823	8	0.0527837	0.818288		0.00361205	0.00361202	-9.37506e-06	Pf3D7_07_v3	889316	890648	1333	-	1	0	0	0
PF3D7_0720700	E001	0								Pf3D7_07_v3	889883	891778	1896	+	0	0	0	0
PF3D7_0720700	E002	0								Pf3D7_07_v3	891985	892172	188	+	0	0	0	0
PF3D7_0720700	E003	1.80372	0.0123681	0.184451	0.667575	1	0.02622	0.0182764	-0.533989	Pf3D7_07_v3	892494	898298	5805	+	4	12	0	0
PF3D7_0720700	E004	0.678576	0.334493	0.135982	0.712309		0.0100219	0.0182758	0.880557	Pf3D7_07_v3	898640	899213	574	+	3	3	0	0
PF3D7_0720800	E001	0.340015	0.447548	0.050501	0.822194		0.199274	0.000838631	-8.23473	Pf3D7_07_v3	899525	899847	323	+	2	1	0	0
PF3D7_0720800	E002	4.82124	0.00138257	0.0117126	0.913817	1	0.75235	0.766946	0.0586925	Pf3D7_07_v3	900036	900204	169	+	13	11	1	3
PF3D7_0720800	E003	4.82124	0.00138257	0.0117126	0.913817	1	0.75235	0.766946	0.0586925	Pf3D7_07_v3	900322	900382	61	+	13	11	1	3
PF3D7_0720800	E004	4.93361	0.00133368	0.000714352	0.978677	1	0.766994	0.766945	-0.00019654	Pf3D7_07_v3	900460	900537	78	+	13	12	1	3
PF3D7_0720800	E005	4.93361	0.00133368	0.000714352	0.978677	1	0.766994	0.766945	-0.00019654	Pf3D7_07_v3	900645	900685	41	+	13	12	1	3
PF3D7_0720800	E006	5.04598	0.00129369	0.0028263	0.957602	1	0.78116	0.766945	-0.0567755	Pf3D7_07_v3	900893	900998	106	+	13	13	1	3
PF3D7_0720800	E007	4.93361	0.00133368	0.000714352	0.978677	1	0.766994	0.766945	-0.00019654	Pf3D7_07_v3	901093	901353	261	+	13	12	1	3
PF3D7_0720900	E001	0.338562	3.2676	0.192778	0.660615		0.00821	0.0123545	0.596494	Pf3D7_07_v3	901363	901614	252	+	1	2	0	0
PF3D7_0720900	E002	0.452384	0.947958	0.214747	0.643072		0.0109317	0.0123547	0.178924	Pf3D7_07_v3	901784	901853	70	+	2	2	0	0
PF3D7_0720900	E003	0.792399	0.124546	0.0383537	0.844735		0.0189584	0.0123548	-0.628802	Pf3D7_07_v3	901984	902489	506	+	4	3	0	0
PF3D7_0720900	E004	0.452384	0.947958	0.214747	0.643072		0.0109317	0.0123547	0.178924	Pf3D7_07_v3	902632	903408	777	+	2	2	0	0
PF3D7_0721000	E001	0.450931	2.39854	0.308394	0.578667		0.00758198	0.0282828	1.9339	Pf3D7_07_v3	903558	907394	3837	+	1	3	0	0
PF3D7_0721000	E002	2.83249	0.00398063	0.675217	0.411239	1	0.0454679	0.0282838	-0.713819	Pf3D7_07_v3	907544	914883	7340	+	16	9	0	0
PF3D7_0721100	E001	0.224739	8	0.074767	0.784518		0.162315	0.00154098	-6.99424	Pf3D7_07_v3	915483	915977	495	+	0	2	0	0
PF3D7_0721100	E002	0.731293	3.99124	0.123984	0.724753		0.162393	0.304106	1.16142	Pf3D7_07_v3	916364	917854	1491	+	0	2	1	0
PF3D7_0721200	E001	0.11237								Pf3D7_07_v3	917535	921058	3524	-	0	1	0	0
PF3D7_0721300	E001	0.901862								Pf3D7_07_v3	921511	925761	4251	+	2	6	0	0
PF3D7_0721400	E001	1.47388	0.0198098	0.0534204	0.817215	1	0.384074	0.00286296	-7.74762	Pf3D7_07_v3	925872	926349	478	+	9	4	0	0
PF3D7_0721400	E002	2.99612	0.00307228	-0.0192665	1	1	0.532101	0.498243	-0.161953	Pf3D7_07_v3	926629	926761	133	+	12	10	1	0
PF3D7_0721400	E003	2.99612	0.00307228	-0.0192665	1	1	0.532101	0.498243	-0.161953	Pf3D7_07_v3	926975	927064	90	+	12	10	1	0
PF3D7_0721400	E004	2.99612	0.00307228	-0.0192665	1	1	0.532101	0.498243	-0.161953	Pf3D7_07_v3	927159	927281	123	+	12	10	1	0
PF3D7_0721400	E005	2.88375	0.00330926	-0.00435573	1	1	0.517933	0.498242	-0.0948599	Pf3D7_07_v3	927387	927516	130	+	12	9	1	0
PF3D7_0721400	E006	2.09135	0.00678528	0.322234	0.570268	1	0.403191	0.498229	0.490025	Pf3D7_07_v3	927630	927711	82	+	8	6	1	0
PF3D7_0721400	E007	1.86371	0.00922534	0.513886	0.473462	1	0.363936	0.498221	0.712433	Pf3D7_07_v3	927879	928510	632	+	6	6	1	0
PF3D7_0721500	E001	1.01714								Pf3D7_07_v3	928514	931139	2626	+	4	5	0	0
PF3D7_0721600	E001	4.08546	0.00184336	0.102892	0.748387	1	0.683632	0.734081	0.208356	Pf3D7_07_v3	930961	931968	1008	-	7	11	3	1
PF3D7_0721600	E002	3.46509	0.00242281	0.0278235	0.867525	1	0.664063	0.635129	-0.123887	Pf3D7_07_v3	932087	932180	94	-	6	11	2	1
PF3D7_0721600	E003	3.46363	0.00245419	0.027164	0.86909	1	0.664058	0.635129	-0.123864	Pf3D7_07_v3	932587	933016	430	-	5	12	2	1
PF3D7_0721700	E001	0.983908								Pf3D7_07_v3	935116	937312	2197	+	1	3	0	1
PF3D7_0721800	E001	0.338562	3.13689	0.0347965	0.852023		0.0111281	0.0111282	1.64339e-05	Pf3D7_07_v3	937845	938429	585	+	1	2	0	0
PF3D7_0721800	E002	0.338562	3.13689	0.0347965	0.852023		0.0111281	0.011128	-8.21704e-06	Pf3D7_07_v3	938565	938627	63	+	1	2	0	0
PF3D7_0721800	E003	0.338562	3.13689	0.0347965	0.852023		0.0111281	0.011128	-8.21704e-06	Pf3D7_07_v3	938789	939457	669	+	1	2	0	0
PF3D7_0721900	E001	0.67567	0.240358	0.298322	0.584936		0.00941578	0.00818512	-0.204128	Pf3D7_07_v3	939284	939784	501	-	1	5	0	0
PF3D7_0721900	E002	0.563301	0.431071	0.376532	0.539465		0.00785902	0.00818468	0.0591186	Pf3D7_07_v3	939916	939963	48	-	1	4	0	0
PF3D7_0721900	E003	0.563301	0.431071	0.376532	0.539465		0.00785902	0.00818468	0.0591186	Pf3D7_07_v3	940132	940252	121	-	1	4	0	0
PF3D7_0721900	E004	0.677123	0.196096	0.24961	0.61735		0.00942508	0.00818471	-0.205641	Pf3D7_07_v3	940467	940612	146	-	2	4	0	0
PF3D7_0721900	E005	0.452384	1.59851	0.259793	0.610263		0.00631113	0.00818461	0.378135	Pf3D7_07_v3	940885	941111	227	-	2	2	0	0
PF3D7_0722000	E001	79.0041								Pf3D7_07_v3	941358	943425	2068	+	314	325	7	6
PF3D7_0722100	E001	0.113823								Pf3D7_07_v3	943456	945979	2524	+	1	0	0	0
PF3D7_0722200	E001	7.11739								Pf3D7_07_v3	946077	949317	3241	+	25	29	2	0
PF3D7_0722300	E001	0.338562								Pf3D7_07_v3	948774	953832	5059	-	1	2	0	0
PF3D7_0722400	E001	0								Pf3D7_07_v3	954400	954833	434	+	0	0	0	0
PF3D7_0722400	E002	0								Pf3D7_07_v3	955032	955078	47	+	0	0	0	0
PF3D7_0722400	E003	0.224739								Pf3D7_07_v3	955259	956685	1427	+	0	2	0	0
PF3D7_0722500	E001	4.83208	0.00141704	0.358914	0.54911	1	0.65417	0.549647	-0.463635	Pf3D7_07_v3	956747	957740	994	-	20	18	0	1
PF3D7_0722500	E002	2.45634	0.0048208	0.357336	0.54999	1	0.409974	0.549662	0.696887	Pf3D7_07_v3	957963	958325	363	-	9	8	0	1
PF3D7_0722600	E001	2.151								Pf3D7_07_v3	958352	961340	2989	-	11	8	0	0
PF3D7_0722700	E001	0.113823	8	0.220451	0.638696		0.0387748	0.00185401	-4.4482	Pf3D7_07_v3	961629	962113	485	+	1	0	0	0
PF3D7_0722700	E002	9.83638	8	0.220445	0.638701	1	0.870187	1.03665	0.622864	Pf3D7_07_v3	962291	963030	740	+	39	30	4	0
PF3D7_0722800	E001	51.6452								Pf3D7_07_v3	963370	965109	1740	+	66	73	32	37
PF3D7_0722900	E001	0.78804	2.75191	0.491633	0.4832		0.156134	0.00507922	-5.20068	Pf3D7_07_v3	965664	965749	86	-	1	6	0	0
PF3D7_0722900	E002	1.66248	0.0121867	3.0817	0.0791778	0.775549	0.209663	0.680048	2.60937	Pf3D7_07_v3	965864	965954	91	-	4	6	0	1
PF3D7_0722900	E003	3.2126	0.00268768	5.06533	0.0244091	0.357058	0.338278	0.933133	2.68317	Pf3D7_07_v3	966076	966150	75	-	8	11	0	2
PF3D7_0722900	E004	4.90831	0.0013093	2.92395	0.087274	0.806658	0.49276	0.933119	1.84357	Pf3D7_07_v3	966226	966306	81	-	15	19	0	2
PF3D7_0722900	E005	15.535	0.000262739	-0.0356754	1	1	0.951511	0.933108	-0.0690144	Pf3D7_07_v3	966421	966498	78	-	59	69	0	2
PF3D7_0722900	E006	22.0511	0.000153728	-0.00849063	1	1	1.08752	1.09198	0.0161068	Pf3D7_07_v3	966670	966787	118	-	78	103	0	3
PF3D7_0722900	E007	23.1792	0.00014364	-0.0216919	1	1	1.10901	1.09198	-0.0614753	Pf3D7_07_v3	966890	966913	24	-	81	110	0	3
PF3D7_0722900	E008	26.6801	0.000119824	0.0621584	0.803116	1	1.16959	1.09197	-0.278463	Pf3D7_07_v3	967070	967244	175	-	93	129	0	3
PF3D7_0722900	E009	26.5692	0.000120272	0.0568678	0.811517	1	1.16776	1.09197	-0.271951	Pf3D7_07_v3	967351	967456	106	-	94	127	0	3
PF3D7_0722900	E010	25.7782	0.000125018	0.0240995	0.876632	1	1.15475	1.09197	-0.225515	Pf3D7_07_v3	967555	967603	49	-	91	123	0	3
PF3D7_0722900	E011	25.3547	0.000128132	0.639747	0.423802	1	1.15663	0.933107	-0.817202	Pf3D7_07_v3	967727	968075	349	-	89	126	0	2
PF3D7_0723000	E001	16.414								Pf3D7_07_v3	968088	970023	1936	-	24	20	11	11
PF3D7_0723100	E001	83.2096								Pf3D7_07_v3	970492	971877	1386	-	309	321	11	12
PF3D7_0723200	E001	0.226192	6.23202	0.0507156	0.821823		0.00722165	0.00722177	2.46058e-05	Pf3D7_07_v3	972658	972997	340	+	1	1	0	0
PF3D7_0723200	E002	0.226192	6.23202	0.0507156	0.821823		0.00722165	0.00722161	-8.20203e-06	Pf3D7_07_v3	973121	973175	55	+	1	1	0	0
PF3D7_0723200	E003	0.226192	6.23202	0.0507156	0.821823		0.00722165	0.00722161	-8.20203e-06	Pf3D7_07_v3	973409	973471	63	+	1	1	0	0
PF3D7_0723200	E004	0.226192	6.23202	0.0507156	0.821823		0.00722165	0.00722161	-8.20203e-06	Pf3D7_07_v3	973654	974272	619	+	1	1	0	0
PF3D7_0723300	E001	15.5177								Pf3D7_07_v3	975585	978720	3136	+	67	56	0	3
PF3D7_0723400	E001	3.05432								Pf3D7_07_v3	978565	984099	5535	-	14	13	0	0
PF3D7_0723500	E001	0								Pf3D7_07_v3	984384	985928	1545	-	0	0	0	0
PF3D7_0723600	E001	0								Pf3D7_07_v3	986292	986831	540	+	0	0	0	0
PF3D7_0723600	E002	0								Pf3D7_07_v3	987018	987090	73	+	0	0	0	0
PF3D7_0723600	E003	0								Pf3D7_07_v3	987223	987765	543	+	0	0	0	0
PF3D7_0723700	E001	1.69571								Pf3D7_07_v3	987805	991350	3546	+	7	8	0	0
PF3D7_0723800	E001	6.77995	0.000891199	2.36837	0.123816	1	0.0662658	0.0433271	-0.651896	Pf3D7_07_v3	991989	999420	7432	+	26	34	0	0
PF3D7_0723800	E002	0								Pf3D7_07_v3	999625	999788	164	+	0	0	0	0
PF3D7_0723800	E003	0								Pf3D7_07_v3	999917	999987	71	+	0	0	0	0
PF3D7_0723800	E004	0.227645	8	0.516583	0.472303		0.00239345	0.0433136	4.24622	Pf3D7_07_v3	1000085	1000332	248	+	2	0	0	0
PF3D7_0723900	E001	0								Pf3D7_07_v3	1000342	1000754	413	-	0	0	0	0
PF3D7_0723900	E002	0.113823	8	0.321547	0.57068		0.00227997	0.0138844	2.62571	Pf3D7_07_v3	1000869	1001002	134	-	1	0	0	0
PF3D7_0723900	E003	0.227645	8	0.234363	0.628308		0.00455061	0.0138855	1.62501	Pf3D7_07_v3	1001113	1001210	98	-	2	0	0	0
PF3D7_0723900	E004	1.58625	0.0182983	0.479067	0.488845	1	0.030732	0.0138855	-1.17438	Pf3D7_07_v3	1001364	1005611	4248	-	9	5	0	0
PF3D7_0724000	E001	0.874445								Pf3D7_07_v3	1006222	1012279	6058	+	3	0	0	1
PF3D7_0724100	E001	3.72999	0.00214353	0.0310415	0.860148	1	0.050708	0.0426613	-0.26289	Pf3D7_07_v3	1011770	1015060	3291	-	15	18	0	0
PF3D7_0724100	E002	2.48666	0.00471338	0.0310322	0.860169	1	0.0344542	0.0426601	0.322041	Pf3D7_07_v3	1015204	1017083	1880	-	10	12	0	0
PF3D7_0724200	E001	0.337109								Pf3D7_07_v3	1019248	1020817	1570	-	0	3	0	0
PF3D7_0724300	E001	0.226192	8	0.0408382	0.839851		0.0117757	0.00878045	-0.428441	Pf3D7_07_v3	1021112	1022326	1215	+	1	1	0	0
PF3D7_0724300	E002	0.11237	8	0.0408416	0.839844		0.00589752	0.00878021	0.57895	Pf3D7_07_v3	1022445	1022659	215	+	0	1	0	0
PF3D7_0724400	E001	0								Pf3D7_07_v3	1023600	1023942	343	+	0	0	0	0
PF3D7_0724400	E002	0								Pf3D7_07_v3	1024066	1024634	569	+	0	0	0	0
PF3D7_0724500	E001	0.848022	0.124843	0.00586896	0.938935		0.291602	0.23961	-0.378416	Pf3D7_07_v3	1024663	1025015	353	+	3	0	1	0
PF3D7_0724500	E002	0.848022	0.124843	0.00586896	0.938935		0.291602	0.23961	-0.378416	Pf3D7_07_v3	1025245	1025518	274	+	3	0	1	0
PF3D7_0724500	E003	0.732747	0.186828	0.0114526	0.914776		0.214152	0.239488	0.207048	Pf3D7_07_v3	1025745	1025984	240	+	1	1	1	0
PF3D7_0724500	E004	0.618924	0.603385	0.22018	0.638903		0.120258	0.238819	1.20023	Pf3D7_07_v3	1026111	1026167	57	+	0	1	1	0
PF3D7_0724600	E001	0								Pf3D7_07_v3	1026103	1026518	416	-	0	0	0	0
PF3D7_0724600	E002	0								Pf3D7_07_v3	1026614	1026697	84	-	0	0	0	0
PF3D7_0724600	E003	0								Pf3D7_07_v3	1026875	1026966	92	-	0	0	0	0
PF3D7_0724600	E004	0								Pf3D7_07_v3	1027064	1027219	156	-	0	0	0	0
PF3D7_0724600	E005	0.56766								Pf3D7_07_v3	1027359	1033815	6457	-	4	1	0	0
PF3D7_0724700	E001	0.11237	8	0.43325	0.510398		0.00140748	0.0146315	3.39992	Pf3D7_07_v3	1034245	1035200	956	-	0	1	0	0
PF3D7_0724700	E002	0								Pf3D7_07_v3	1035350	1035460	111	-	0	0	0	0
PF3D7_0724700	E003	0								Pf3D7_07_v3	1035568	1035642	75	-	0	0	0	0
PF3D7_0724700	E004	2.82958	0.00394844	1.29968	0.254273	1	0.0340554	0.0146334	-1.25117	Pf3D7_07_v3	1035813	1042897	7085	-	14	11	0	0
PF3D7_0724700	E005	0.11237	8	0.43325	0.510398		0.00140748	0.0146333	3.4001	Pf3D7_07_v3	1043143	1046354	3212	-	0	1	0	0
PF3D7_0724800	E001	0.340015	2.95918	0.158907	0.690165		0.00758798	0.0101178	0.41932	Pf3D7_07_v3	1046357	1047438	1082	-	2	1	0	0
PF3D7_0724800	E002	0.453837	1.29154	0.162564	0.686807		0.0100938	0.0101178	0.00347686	Pf3D7_07_v3	1047718	1047783	66	-	3	1	0	0
PF3D7_0724800	E003	0.453837	1.29154	0.162564	0.686807		0.0100938	0.0101178	0.00347686	Pf3D7_07_v3	1047985	1048148	164	-	3	1	0	0
PF3D7_0724800	E004	0.566207	0.428207	0.0892166	0.765176		0.0125604	0.0101179	-0.316055	Pf3D7_07_v3	1048327	1049418	1092	-	3	2	0	0
PF3D7_0724900	E001	55.5042								Pf3D7_07_v3	1052392	1058413	6022	+	248	224	1	3
PF3D7_0725000	E001	2.5658								Pf3D7_07_v3	1058649	1063957	5309	-	7	11	0	1
PF3D7_0725100	E001	0.452384								Pf3D7_07_v3	1064276	1069760	5485	+	2	2	0	0
PF3D7_0725100	E002	0								Pf3D7_07_v3	1070019	1070581	563	+	0	0	0	0
PF3D7_0725200	E001	0.874445	8	0.00916461	0.923733		0.338803	0.207537	-0.947802	Pf3D7_07_v3	1070594	1071014	421	+	3	0	0	1
PF3D7_0725200	E002	1.40742	0.024855	0.0331362	0.855556		0.337459	0.342601	0.0314631	Pf3D7_07_v3	1071129	1071247	119	+	3	0	0	2
PF3D7_0725200	E003	1.52124	0.0194871	0.0317207	0.858642	1	0.409372	0.342569	-0.383783	Pf3D7_07_v3	1071359	1071636	278	+	4	0	0	2
PF3D7_0725200	E004	1.2936	0.0330201	0.335038	0.562708		0.251227	0.342649	0.616754	Pf3D7_07_v3	1071723	1072029	307	+	2	0	0	2
PF3D7_0725300	E001	0.224739	8	0.00797924	0.928822		0.0117072	0.00874683	-0.425497	Pf3D7_07_v3	1071985	1074446	2462	-	0	2	0	0
PF3D7_0725300	E002	0.11237	8	0.00797852	0.928826		0.00589638	0.00874659	0.573638	Pf3D7_07_v3	1074618	1075144	527	-	0	1	0	0
PF3D7_0725400	E001	0								Pf3D7_07_v3	1078691	1079065	375	+	0	0	0	0
PF3D7_0725400	E002	0								Pf3D7_07_v3	1079400	1079443	44	+	0	0	0	0
PF3D7_0725400	E003	0								Pf3D7_07_v3	1079671	1079706	36	+	0	0	0	0
PF3D7_0725400	E004	0								Pf3D7_07_v3	1079857	1080123	267	+	0	0	0	0
PF3D7_0725600	E001	11.6156								Pf3D7_07_v3	1083761	1085847	2087	+	46	34	4	1
PF3D7_0725800	E001	0								Pf3D7_07_v3	1086213	1086371	159	+	0	0	0	0
PF3D7_0726000	E001	447.521								Pf3D7_07_v3	1086570	1090357	3788	+	823	816	265	240
PF3D7_0726050	E001	0								Pf3D7_07_v3	1092439	1092741	303	-	0	0	0	0
PF3D7_0726100	E001	0.961845	0.116239	0.111959	0.737925		0.278258	0.311053	0.221322	Pf3D7_07_v3	1093546	1095776	2231	-	4	0	1	0
PF3D7_0726100	E002	0.227645	8	0.0307005	0.86091		0.161652	0.000945738	-7.69248	Pf3D7_07_v3	1095922	1097313	1392	-	2	0	0	0
PF3D7_0726200	E001	0								Pf3D7_07_v3	1099013	1100230	1218	+	0	0	0	0
PF3D7_0726200	E002	45.0509	6.59229e-05	8.5915	0.00337735	0.0836072	1.35766	1.24041	-0.410179	Pf3D7_07_v3	1100414	1102773	2360	+	205	175	3	1
PF3D7_0726200	E003	1.80696	0.0107006	8.4866	0.00357772	0.0861573	0.146552	0.963554	4.35175	Pf3D7_07_v3	1102887	1103615	729	+	5	2	2	0
PF3D7_0726300	E001	0.227645	8	0.00797754	0.92883		0.011847	0.0088474	-0.426194	Pf3D7_07_v3	1103794	1107838	4045	+	2	0	0	0
PF3D7_0726300	E002	0.113823	8	0.00798039	0.928817		0.0059605	0.00884715	0.574588	Pf3D7_07_v3	1108055	1108371	317	+	1	0	0	0
PF3D7_0726300	E003	0								Pf3D7_07_v3	1108676	1108937	262	+	0	0	0	0
PF3D7_0726300	E004	0								Pf3D7_07_v3	1109167	1109232	66	+	0	0	0	0
PF3D7_0726400	E001	0.11237	8	0.449139	0.502744		0.00204866	0.0117163	2.53186	Pf3D7_07_v3	1108583	1108864	282	-	0	1	0	0
PF3D7_0726400	E002	1.80808	0.0107923	0.0157599	0.900097	1	0.0318272	0.0117191	-1.47508	Pf3D7_07_v3	1109150	1121817	12668	-	7	9	0	0
PF3D7_0726400	E003	0.340015	3.29291	0.326809	0.567544		0.00615945	0.011719	0.937241	Pf3D7_07_v3	1122013	1123680	1668	-	2	1	0	0
PF3D7_0726400	E004	0.452384	0.894277	0.448543	0.503028		0.00817884	0.011719	0.524778	Pf3D7_07_v3	1123867	1124087	221	-	2	2	0	0
PF3D7_0726400	E005	0.452384	0.894277	0.448543	0.503028		0.00817884	0.011719	0.524778	Pf3D7_07_v3	1124249	1125415	1167	-	2	2	0	0
PF3D7_0726500	E001	0								Pf3D7_07_v3	1125789	1126611	823	-	0	0	0	0
PF3D7_0726500	E002	0								Pf3D7_07_v3	1126774	1126942	169	-	0	0	0	0
PF3D7_0726500	E003	0								Pf3D7_07_v3	1127121	1127189	69	-	0	0	0	0
PF3D7_0726500	E004	5.19951								Pf3D7_07_v3	1127320	1138474	11155	-	21	25	0	0
PF3D7_0726600	E001	0.564754	0.784209	0.115251	0.734244		0.0218969	0.0158925	-0.472424	Pf3D7_07_v3	1139818	1142132	2315	+	2	3	0	0
PF3D7_0726600	E002	0.226192	6.30546	0.0333729	0.855047		0.00889923	0.0158921	0.84823	Pf3D7_07_v3	1142342	1143059	718	+	1	1	0	0
PF3D7_0726700	E001	43.0021								Pf3D7_07_v3	1143196	1143923	728	-	87	87	25	20
PF3D7_0726800	E001	0								Pf3D7_07_v3	1143936	1144074	139	-	0	0	0	0
PF3D7_0726800	E002	0								Pf3D7_07_v3	1144264	1144345	82	-	0	0	0	0
PF3D7_0726800	E003	0								Pf3D7_07_v3	1144518	1144903	386	-	0	0	0	0
PF3D7_0726900	E001	4.41332								Pf3D7_07_v3	1144814	1147488	2675	+	4	7	1	5
PF3D7_0727000	E001	3.84817								Pf3D7_07_v3	1147264	1151617	4354	-	19	15	0	0
PF3D7_0727100	E001	0.226192								Pf3D7_07_v3	1151697	1155473	3777	-	1	1	0	0
PF3D7_0727200	E001	1.24188								Pf3D7_07_v3	1156175	1158838	2664	-	4	7	0	0
PF3D7_0727300	E001	10.4576								Pf3D7_07_v3	1159604	1162222	2619	-	43	45	1	0
PF3D7_0727400	E001	0								Pf3D7_07_v3	1162392	1162723	332	+	0	0	0	0
PF3D7_0727400	E002	0								Pf3D7_07_v3	1162966	1163047	82	+	0	0	0	0
PF3D7_0727400	E003	0								Pf3D7_07_v3	1163157	1164096	940	+	0	0	0	0
PF3D7_0727500	E001	0.904768								Pf3D7_07_v3	1164165	1166851	2687	-	4	4	0	0
PF3D7_0727600	E001	0								Pf3D7_07_v3	1167163	1170389	3227	+	0	0	0	0
PF3D7_0727600	E002	0								Pf3D7_07_v3	1170521	1170627	107	+	0	0	0	0
PF3D7_0727600	E003	0								Pf3D7_07_v3	1170784	1170838	55	+	0	0	0	0
PF3D7_0727700	E001	0.793852								Pf3D7_07_v3	1171212	1174450	3239	-	5	2	0	0
PF3D7_0727800	E001	4.6333								Pf3D7_07_v3	1175363	1181839	6477	+	18	23	0	0
PF3D7_0727900	E001	1.01423								Pf3D7_07_v3	1183630	1190173	6544	+	2	7	0	0
PF3D7_0728000	E001	0.338562	8	0.0652416	0.798395		0.0176286	0.0116138	-0.612119	Pf3D7_07_v3	1190698	1192017	1320	-	1	2	0	0
PF3D7_0728000	E002	0.113823	8	0.0652499	0.798383		0.00599823	0.0116134	0.962545	Pf3D7_07_v3	1192139	1192848	710	-	1	0	0	0
PF3D7_0728100	E001	3.89508								Pf3D7_07_v3	1193347	1210448	17102	-	12	18	1	0
PF3D7_0728200	E001	1.02004	0.0571974	0.00190639	0.965174		0.0233906	0.0246545	0.0780441	Pf3D7_07_v3	1211209	1211717	509	+	6	3	0	0
PF3D7_0728200	E002	1.13387	0.0418026	0.00196223	0.964668		0.0259135	0.0246542	-0.0739843	Pf3D7_07_v3	1211920	1213613	1694	+	7	3	0	0
PF3D7_0728300	E001	2.37429								Pf3D7_07_v3	1213841	1214973	1133	-	10	11	0	0
PF3D7_0728400	E001	10.6311	0.000457729	0.0208351	0.885229	1	1.0153	1.00171	-0.0500526	Pf3D7_07_v3	1214862	1215278	417	+	13	11	3	12
PF3D7_0728400	E002	12.5172	0.000359959	0.0208149	0.885284	1	1.06177	1.07362	0.0430627	Pf3D7_07_v3	1215488	1215834	347	+	15	12	5	13
PF3D7_0728500	E001	143.356	1.9036e-05	0.127018	0.721544	1	2.06099	2.07293	0.0400097	Pf3D7_07_v3	1216088	1216135	48	-	132	128	105	114
PF3D7_0728500	E002	144.425	1.88961e-05	0.0310235	0.860188	1	2.06919	2.07489	0.0191015	Pf3D7_07_v3	1216333	1216430	98	-	133	132	106	114
PF3D7_0728500	E003	145.442	1.87708e-05	0.0617024	0.803825	1	2.08357	2.07489	-0.029082	Pf3D7_07_v3	1216548	1216690	143	-	137	137	106	114
PF3D7_0728500	E004	143.416	1.9023e-05	0.0546158	0.815218	1	2.07724	2.06898	-0.0276741	Pf3D7_07_v3	1216851	1216942	92	-	134	136	105	112
PF3D7_0728500	E005	0.11237	4.10706	0.0899516	0.764239		0.157419	0.000328455	-9.17351	Pf3D7_07_v3	1217151	1217201	51	-	0	1	0	0
PF3D7_0728600	E001	7.91527	0.000703519	8.55672	0.00344248	0.0846278	1.21794	8.34275e-05	-16.3015	Pf3D7_07_v3	1217404	1224231	6828	+	34	36	0	0
PF3D7_0728600	E002	1.58334	0.0133823	0.0620995	0.803208	1	0.613152	3.36306e-05	-15.2904	Pf3D7_07_v3	1224405	1224657	253	+	7	7	0	0
PF3D7_0728600	E003	0.759169	0.116067	4.22387	0.0398591		0.159373	0.314183	1.25957	Pf3D7_07_v3	1224782	1225105	324	+	1	1	0	1
PF3D7_0728600	E004	0.532977	0.876201	5.4548	0.0195146		6.84814e-05	0.315644	12.7261	Pf3D7_07_v3	1225248	1225329	82	+	0	0	0	1
PF3D7_0728600	E005	0.532977	0.876201	5.4548	0.0195146		6.84814e-05	0.315644	12.7261	Pf3D7_07_v3	1225450	1225908	459	+	0	0	0	1
PF3D7_0728700	E001	6.64307	0.000878481	0.889611	0.345583	1	0.77841	0.548655	-0.979745	Pf3D7_07_v3	1225499	1227277	1779	-	29	25	0	1
PF3D7_0728700	E002	3.25019	0.00269303	0.0464846	0.829297	1	0.508373	0.548662	0.190199	Pf3D7_07_v3	1227367	1227467	101	-	14	10	0	1
PF3D7_0728700	E003	3.13637	0.00285418	0.0730417	0.786958	1	0.495705	0.548663	0.251613	Pf3D7_07_v3	1227612	1228373	762	-	13	10	0	1
PF3D7_0728700	E004	1.32392	0.0240388	1.80497	0.179113		0.217105	0.548751	1.96835	Pf3D7_07_v3	1228664	1229857	1194	-	3	4	0	1
PF3D7_0728800	E001	0.960392	0.0702604	2.18492e-13	1		0.294306	0.294306	-1.11037e-09	Pf3D7_07_v3	1230145	1231956	1812	+	3	1	1	0
PF3D7_0728800	E002	0.960392	0.0702604	2.18492e-13	1		0.294306	0.294306	1.11037e-09	Pf3D7_07_v3	1232148	1232666	519	+	3	1	1	0
PF3D7_0728900	E001	56.8965	4.96866e-05	0.100575	0.751141	1	1.63041	1.64921	0.0639062	Pf3D7_07_v3	1232210	1232325	116	-	41	44	46	45
PF3D7_0728900	E002	57.0088	4.95767e-05	0.0549913	0.814595	1	1.63537	1.64921	0.0470346	Pf3D7_07_v3	1232608	1232657	50	-	41	45	46	45
PF3D7_0728900	E003	57.1227	4.94593e-05	0.0231794	0.878992	1	1.64028	1.64921	0.0303556	Pf3D7_07_v3	1232791	1232854	64	-	42	45	46	45
PF3D7_0728900	E004	57.3489	4.92149e-05	0.000122487	0.99117	1	1.64993	1.64921	-0.00243422	Pf3D7_07_v3	1232954	1233046	93	-	43	46	46	45
PF3D7_0728900	E005	56.8159	4.97384e-05	0.00822127	0.927754	1	1.64993	1.64452	-0.0183772	Pf3D7_07_v3	1233140	1233205	66	-	43	46	46	44
PF3D7_0728900	E006	56.7021	4.98568e-05	8.45642e-05	0.992663	1	1.64513	1.64452	-0.00207523	Pf3D7_07_v3	1233300	1233344	45	-	42	46	46	44
PF3D7_0728900	E007	52.9063	5.39783e-05	5.55152e-06	0.99812	1	1.61518	1.61526	0.000266489	Pf3D7_07_v3	1233448	1233501	54	-	40	42	43	41
PF3D7_0728900	E008	7.73994	0.000704298	1.90191	0.167865	1	0.992578	0.797178	-0.745057	Pf3D7_07_v3	1233620	1235443	1824	-	9	9	6	5
PF3D7_0729000	E001	0								Pf3D7_07_v3	1235416	1235699	284	+	0	0	0	0
PF3D7_0729000	E002	1.09918	0.0414676	-0.00165675	1		0.318953	0.318953	1.21161e-08	Pf3D7_07_v3	1236064	1236134	71	+	3	2	0	1
PF3D7_0729000	E003	1.09918	0.0414676	-0.00165675	1		0.318953	0.318953	-4.03869e-09	Pf3D7_07_v3	1236258	1236326	69	+	3	2	0	1
PF3D7_0729000	E004	1.09918	0.0414676	-0.00165675	1		0.318953	0.318953	-4.03869e-09	Pf3D7_07_v3	1236418	1236538	121	+	3	2	0	1
PF3D7_0729000	E005	1.09918	0.0414676	-0.00165675	1		0.318953	0.318953	-4.03869e-09	Pf3D7_07_v3	1236658	1236794	137	+	3	2	0	1
PF3D7_0729100	E001	5.4041								Pf3D7_07_v3	1237998	1246671	8674	+	27	16	0	1
PF3D7_0729200	E001	0.453837	1.73725	0.00529323	0.942001		0.0154058	0.013541	-0.189257	Pf3D7_07_v3	1246810	1247610	801	+	3	1	0	0
PF3D7_0729200	E002	0.340015	3.35659	0.00323531	0.954641		0.0115972	0.0135408	0.226774	Pf3D7_07_v3	1247755	1248317	563	+	2	1	0	0
PF3D7_0729300	E001	0.872992								Pf3D7_07_v3	1248478	1251901	3424	-	2	1	0	1
PF3D7_0729400	E001	0.564754								Pf3D7_07_v3	1252237	1254478	2242	+	2	3	0	0
PF3D7_0729500	E001	0.226192								Pf3D7_07_v3	1254778	1258355	3578	+	1	1	0	0
PF3D7_0729600	E001	12.0511	0.000369031	-0.0178152	1	1	0.796422	0.744953	-0.205922	Pf3D7_07_v3	1258496	1258952	457	+	57	45	1	0
PF3D7_0729600	E002	10.5801	0.000445023	0.00901325	0.924364	1	0.747233	0.744953	-0.0092335	Pf3D7_07_v3	1259140	1259206	67	+	50	39	1	0
PF3D7_0729600	E003	10.1306	0.000475977	0.030203	0.86203	1	0.730907	0.744952	0.0570982	Pf3D7_07_v3	1259302	1259416	115	+	50	35	1	0
PF3D7_0729600	E004	8.09053	0.000651695	0.218228	0.640393	1	0.648719	0.744952	0.400403	Pf3D7_07_v3	1259493	1259596	104	+	38	29	1	0
PF3D7_0729600	E005	3.17105	0.0027109	-0.162031	1	1	0.38799	0.00326498	-7.57947	Pf3D7_07_v3	1259691	1260113	423	+	17	11	0	0
PF3D7_0729700	E001	0.11237	8	0.310515	0.577364		0.00200683	0.0178222	3.17705	Pf3D7_07_v3	1259830	1261259	1430	-	0	1	0	0
PF3D7_0729700	E002	1.69281	0.0144771	1.41428	0.234348	1	0.0293089	0.0178236	-0.736805	Pf3D7_07_v3	1261478	1262801	1324	-	5	10	0	0
PF3D7_0729800	E001	0								Pf3D7_07_v3	1263193	1264952	1760	+	0	0	0	0
PF3D7_0729900	E001	11.5431								Pf3D7_07_v3	1265910	1280858	14949	+	56	46	0	0
PF3D7_0729900	E002	0								Pf3D7_07_v3	1281099	1281347	249	+	0	0	0	0
PF3D7_0730000	E001	1.37809	0.0261716	0.245508	0.620256		0.328518	0.351567	0.141056	Pf3D7_07_v3	1280794	1282005	1212	-	1	2	1	1
PF3D7_0730000	E002	0.113823	4.85811	0.0478409	0.826864		0.139454	0.000545501	-8.23491	Pf3D7_07_v3	1282193	1282452	260	-	1	0	0	0
PF3D7_0730100	E001	0.561848								Pf3D7_07_v3	1282562	1285940	3379	+	0	5	0	0
PF3D7_0730200	E001	0.680029	0.768903	0.043687	0.834437		0.0150281	0.0107744	-0.487156	Pf3D7_07_v3	1286026	1287601	1576	-	4	2	0	0
PF3D7_0730200	E002	0.452384	1.07284	0.174333	0.676289		0.0100614	0.0107739	0.0998927	Pf3D7_07_v3	1287992	1288800	809	-	2	2	0	0
PF3D7_0730200	E003	0.450931	1.67939	0.175221	0.675513		0.0100369	0.0107739	0.103459	Pf3D7_07_v3	1288971	1289178	208	-	1	3	0	0
PF3D7_0730200	E004	0.337109	8	0.183745	0.668174		0.00752346	0.0107737	0.523462	Pf3D7_07_v3	1289385	1290117	733	-	0	3	0	0
PF3D7_0730300	E001	0.566207								Pf3D7_07_v3	1297144	1302090	4947	+	3	2	0	0
PF3D7_0730400	E001	1.01568	0.1325	0.0974888	0.754864		0.028693	0.0160996	-0.854771	Pf3D7_07_v3	1304347	1304526	180	+	3	6	0	0
PF3D7_0730400	E002	0.449478	8	0.11246	0.73736		0.0129201	0.0160988	0.322645	Pf3D7_07_v3	1304672	1304812	141	+	0	4	0	0
PF3D7_0730400	E003	0.11237	8	0.271583	0.602272		0.00326921	0.0160986	2.32131	Pf3D7_07_v3	1304941	1305096	156	+	0	1	0	0
PF3D7_0730500	E001	6.6792								Pf3D7_07_v3	1305154	1315639	10486	-	34	25	0	0
PF3D7_0730600	E001	0								Pf3D7_07_v3	1318059	1318131	73	+	0	0	0	0
PF3D7_0730700	E001	0								Pf3D7_07_v3	1319011	1319082	72	-	0	0	0	0
PF3D7_0730800	E001	0								Pf3D7_07_v3	1320155	1321371	1217	+	0	0	0	0
PF3D7_0730800	E002	0								Pf3D7_07_v3	1321552	1323192	1641	+	0	0	0	0
PF3D7_0730900	E001	0								Pf3D7_07_v3	1324452	1325566	1115	+	0	0	0	0
PF3D7_0730900	E002	0.506554								Pf3D7_07_v3	1325673	1333940	8268	+	0	0	1	0
PF3D7_0731000	E001	0								Pf3D7_07_v3	1333175	1334938	1764	-	0	0	0	0
PF3D7_0731100	E001	0.532977	8	0.0734991	0.786309		0.000707109	0.121976	7.63661	Pf3D7_07_v3	1336751	1339162	2412	+	0	0	0	1
PF3D7_0731100	E002	0.645347	5.94372	0.0915645	0.762198		0.239619	0.121836	-1.18496	Pf3D7_07_v3	1339322	1342768	3447	+	0	1	0	1
PF3D7_0731200	E001	0								Pf3D7_07_v3	1342335	1343597	1263	-	0	0	0	0
PF3D7_0731200	E002	0								Pf3D7_07_v3	1343823	1344508	686	-	0	0	0	0
PF3D7_0731300	E001	0								Pf3D7_07_v3	1348427	1350130	1704	+	0	0	0	0
PF3D7_0731300	E002	0								Pf3D7_07_v3	1350295	1351829	1535	+	0	0	0	0
PF3D7_0731400	E001	0								Pf3D7_07_v3	1353758	1355281	1524	+	0	0	0	0
PF3D7_0731400	E002	0								Pf3D7_07_v3	1355402	1355482	81	+	0	0	0	0
PF3D7_0731500	E001	0								Pf3D7_07_v3	1357251	1362318	5068	+	0	0	0	0
PF3D7_0731500	E002	0								Pf3D7_07_v3	1362444	1362522	79	+	0	0	0	0
PF3D7_0731500	E003	0								Pf3D7_07_v3	1362624	1362706	83	+	0	0	0	0
PF3D7_0731500	E004	0								Pf3D7_07_v3	1362847	1363653	807	+	0	0	0	0
PF3D7_0731600	E001	0								Pf3D7_07_v3	1366407	1370816	4410	+	0	0	0	0
PF3D7_0731700	E001	0								Pf3D7_07_v3	1371309	1372131	823	+	0	0	0	0
PF3D7_0731700	E002	0								Pf3D7_07_v3	1372239	1372884	646	+	0	0	0	0
PF3D7_0731800	E001	0.677123	0.211812	0.0329446	0.85597		0.0157337	0.0195993	0.323408	Pf3D7_07_v3	1376748	1378674	1927	+	2	4	0	0
PF3D7_0731800	E002	1.01714	0.0631741	0.0328332	0.856211		0.023407	0.0195992	-0.262523	Pf3D7_07_v3	1378799	1380999	2201	+	4	5	0	0
PF3D7_0731900	E001	0								Pf3D7_07_v3	1382410	1382475	66	+	0	0	0	0
PF3D7_0731900	E002	0								Pf3D7_07_v3	1382632	1382809	178	+	0	0	0	0
PF3D7_0731900	E003	0								Pf3D7_07_v3	1382811	1383487	677	+	0	0	0	0
PF3D7_0731900	E004	0								Pf3D7_07_v3	1383489	1383524	36	+	0	0	0	0
PF3D7_0732000	E001	0								Pf3D7_07_v3	1385635	1385703	69	+	0	0	0	0
PF3D7_0732000	E002	0								Pf3D7_07_v3	1385805	1386626	822	+	0	0	0	0
PF3D7_0732100	E001	0								Pf3D7_07_v3	1387753	1388418	666	+	0	0	0	0
PF3D7_0732100	E002	0								Pf3D7_07_v3	1388420	1389037	618	+	0	0	0	0
PF3D7_0732200	E001	1.01859	0.0574876	0.00767682	0.930181		0.0234225	0.0259473	0.151922	Pf3D7_07_v3	1390711	1390764	54	+	5	4	0	0
PF3D7_0732200	E002	1.24333	0.0319518	0.00772784	0.92995		0.0284538	0.025947	-0.137258	Pf3D7_07_v3	1390997	1392043	1047	+	5	6	0	0
PF3D7_0732300	E001	0								Pf3D7_07_v3	1396437	1397384	948	-	0	0	0	0
PF3D7_0732300	E002	0								Pf3D7_07_v3	1397571	1397639	69	-	0	0	0	0
PF3D7_0732400	E001	0								Pf3D7_07_v3	1399452	1400531	1080	-	0	0	0	0
PF3D7_0732400	E002	0								Pf3D7_07_v3	1400614	1400682	69	-	0	0	0	0
PF3D7_0732500	E001	0								Pf3D7_07_v3	1402623	1403672	1050	-	0	0	0	0
PF3D7_0732500	E002	0								Pf3D7_07_v3	1403910	1403978	69	-	0	0	0	0
PF3D7_0732600	E001	0								Pf3D7_07_v3	1406853	1407065	213	+	0	0	0	0
PF3D7_0732700	E001	0								Pf3D7_07_v3	1408781	1408849	69	+	0	0	0	0
PF3D7_0732700	E002	0								Pf3D7_07_v3	1408965	1409975	1011	+	0	0	0	0
PF3D7_0732800	E001	0								Pf3D7_07_v3	1410435	1410506	72	+	0	0	0	0
PF3D7_0732800	E002	0.226192								Pf3D7_07_v3	1410975	1412231	1257	+	1	1	0	0
PF3D7_0732900	E001	0								Pf3D7_07_v3	1414434	1414487	54	+	0	0	0	0
PF3D7_0732900	E002	0								Pf3D7_07_v3	1414718	1415683	966	+	0	0	0	0
PF3D7_0733000	E001	0								Pf3D7_07_v3	1417588	1419030	1443	-	0	0	0	0
PF3D7_0733000	E002	0								Pf3D7_07_v3	1419890	1426234	6345	-	0	0	0	0
PF3D7_0800100	E001	0								Pf3D7_08_v3	21361	26364	5004	+	0	0	0	0
PF3D7_0800100	E002	1.18222								Pf3D7_08_v3	27295	28653	1359	+	1	5	1	0
PF3D7_0800200	E001	0								Pf3D7_08_v3	29147	30878	1732	-	0	0	0	0
PF3D7_0800200	E002	0								Pf3D7_08_v3	31636	39682	8047	-	0	0	0	0
PF3D7_0800300	E001	0.450931	2.21104	0.0299794	0.862537		0.0157904	0.0120567	-0.395441	Pf3D7_08_v3	40302	48582	8281	+	1	3	0	0
PF3D7_0800300	E002	0.226192	6.66679	0.0122893	0.91173		0.00798769	0.0120565	0.600743	Pf3D7_08_v3	49632	51425	1794	+	1	1	0	0
PF3D7_0800400	E001	0								Pf3D7_08_v3	52760	53698	939	-	0	0	0	0
PF3D7_0800400	E002	0								Pf3D7_08_v3	53929	53982	54	-	0	0	0	0
PF3D7_0800500	E001	0								Pf3D7_08_v3	56352	57425	1074	-	0	0	0	0
PF3D7_0800500	E002	0								Pf3D7_08_v3	57650	57703	54	-	0	0	0	0
PF3D7_0800600	E001	1.01714	0.0560684	1.6751e-12	0.999999		0.0233494	0.0233496	1.14618e-05	Pf3D7_08_v3	61138	61920	783	-	4	5	0	0
PF3D7_0800600	E002	1.01714	0.0560684	1.6751e-12	0.999999		0.0233494	0.0233492	-1.14619e-05	Pf3D7_08_v3	62043	62135	93	-	4	5	0	0
PF3D7_0800650	E001	0								Pf3D7_08_v3	64633	64778	146	-	0	0	0	0
PF3D7_0800700	E001	0								Pf3D7_08_v3	65153	70434	5282	-	0	0	0	0
PF3D7_0800700	E002	0								Pf3D7_08_v3	70567	70832	266	-	0	0	0	0
PF3D7_0800700	E003	0								Pf3D7_08_v3	70993	74000	3008	-	0	0	0	0
PF3D7_0800750	E001	0								Pf3D7_08_v3	76520	76586	67	+	0	0	0	0
PF3D7_0800750	E002	0								Pf3D7_08_v3	76588	76658	71	+	0	0	0	0
PF3D7_0800750	E003	0								Pf3D7_08_v3	76660	76697	38	+	0	0	0	0
PF3D7_0800750	E004	0								Pf3D7_08_v3	76699	76769	71	+	0	0	0	0
PF3D7_0800750	E005	0								Pf3D7_08_v3	76772	76817	46	+	0	0	0	0
PF3D7_0800750	E006	0								Pf3D7_08_v3	76819	76841	23	+	0	0	0	0
PF3D7_0800750	E007	0								Pf3D7_08_v3	76843	77102	260	+	0	0	0	0
PF3D7_0800800	E001	0								Pf3D7_08_v3	79126	79891	766	+	0	0	0	0
PF3D7_0800800	E002	0								Pf3D7_08_v3	80082	80766	685	+	0	0	0	0
PF3D7_0800900	E001	0								Pf3D7_08_v3	83128	83196	69	+	0	0	0	0
PF3D7_0800900	E002	0								Pf3D7_08_v3	83337	83354	18	+	0	0	0	0
PF3D7_0800900	E003	0								Pf3D7_08_v3	83356	83904	549	+	0	0	0	0
PF3D7_0801000	E001	0.224739								Pf3D7_08_v3	83838	88029	4192	-	0	2	0	0
PF3D7_0801000	E002	0								Pf3D7_08_v3	88225	89909	1685	-	0	0	0	0
PF3D7_0801100	E001	1.66539								Pf3D7_08_v3	91397	97571	6175	-	6	4	0	1
PF3D7_0801200	E001	0.11237								Pf3D7_08_v3	98890	99051	162	-	0	1	0	0
PF3D7_0801300	E001	0.113823								Pf3D7_08_v3	101954	102826	873	-	1	0	0	0
PF3D7_0801400	E001	0.618924	0.298681	1.12364	0.289137		0.0915334	0.30053	2.08828	Pf3D7_08_v3	104442	104620	179	-	0	1	1	0
PF3D7_0801400	E002	1.29895	0.0312079	1.36158	0.243263		0.422173	0.301145	-0.715974	Pf3D7_08_v3	104748	105517	770	-	4	3	1	0
PF3D7_0801500	E001	0.450931								Pf3D7_08_v3	106068	108513	2446	-	1	3	0	0
PF3D7_0801600	E001	0								Pf3D7_08_v3	108965	109561	597	-	0	0	0	0
PF3D7_0801600	E002	0								Pf3D7_08_v3	109702	109811	110	-	0	0	0	0
PF3D7_0801700	E001	1.18368	0.0337419	0.418989	0.517442		0.280056	0.407505	0.780425	Pf3D7_08_v3	111319	113511	2193	+	2	4	1	0
PF3D7_0801700	E002	2.08845	0.00767933	0.250857	0.616472	1	0.493266	0.407589	-0.441725	Pf3D7_08_v3	113625	117624	4000	+	6	8	1	0
PF3D7_0801700	E003	0.11237	8	0.06614	0.797042		0.0607771	0.00117267	-5.79584	Pf3D7_08_v3	117736	118441	706	+	0	1	0	0
PF3D7_0801800	E001	3.28342								Pf3D7_08_v3	117932	122572	4641	-	17	12	0	0
PF3D7_0801900	E001	20.6304								Pf3D7_08_v3	126226	143894	17669	+	84	94	1	0
PF3D7_0802000	E001	1.81099								Pf3D7_08_v3	145632	151659	6028	+	9	7	0	0
PF3D7_0802100	E001	0								Pf3D7_08_v3	151702	151961	260	-	0	0	0	0
PF3D7_0802100	E002	2.26337								Pf3D7_08_v3	152089	161318	9230	-	11	9	0	0
PF3D7_0802200	E001	0.677123								Pf3D7_08_v3	164729	166701	1973	+	2	4	0	0
PF3D7_0802300	E001	1.46807								Pf3D7_08_v3	166711	170995	4285	-	5	8	0	0
PF3D7_0802400	E001	0.452384	1.3334	8.55849e-12	0.999998		0.0166516	0.011336	-0.563628	Pf3D7_08_v3	171844	173899	2056	+	2	2	0	0
PF3D7_0802400	E002	0.226192	6.23202	0.0507156	0.821823		0.00840563	0.0113356	0.436312	Pf3D7_08_v3	174154	174211	58	+	1	1	0	0
PF3D7_0802400	E003	0.226192	6.23202	0.0507156	0.821823		0.00840563	0.0113356	0.436312	Pf3D7_08_v3	174334	174406	73	+	1	1	0	0
PF3D7_0802500	E001	0.870086								Pf3D7_08_v3	174618	180248	5631	-	0	3	0	1
PF3D7_0802600	E001	0.227645	8	0.410674	0.521627		0.00305697	0.0115677	1.9341	Pf3D7_08_v3	180040	180655	616	+	2	0	0	0
PF3D7_0802600	E002	0.227645	8	0.410674	0.521627		0.00305697	0.0115695	1.93433	Pf3D7_08_v3	180810	181061	252	+	2	0	0	0
PF3D7_0802600	E003	3.05577	0.00340619	0.192214	0.661081	1	0.0393423	0.0115696	-1.81232	Pf3D7_08_v3	181255	187281	6027	+	15	12	0	0
PF3D7_0802600	E004	0.340015	2.95405	0.459462	0.497875		0.00455946	0.0115695	1.35508	Pf3D7_08_v3	187493	187885	393	+	2	1	0	0
PF3D7_0802600	E005	0.340015	2.95405	0.459462	0.497875		0.00455946	0.0115695	1.35508	Pf3D7_08_v3	188039	188229	191	+	2	1	0	0
PF3D7_0802700	E001	3.24002	0.00273094	0.152619	0.696045	1	0.593217	0.467106	-0.595861	Pf3D7_08_v3	188566	188761	196	+	7	17	0	1
PF3D7_0802700	E002	3.35239	0.00257533	0.206984	0.649142	1	0.60649	0.467105	-0.654753	Pf3D7_08_v3	188857	189257	401	+	7	18	0	1
PF3D7_0802700	E003	2.11196	0.00689132	0.0455347	0.831024	1	0.43183	0.467121	0.181884	Pf3D7_08_v3	189384	189557	174	+	4	10	0	1
PF3D7_0802700	E004	1.77485	0.0108452	0.235914	0.627173	1	0.36885	0.467136	0.529841	Pf3D7_08_v3	189655	190020	366	+	4	7	0	1
PF3D7_0802700	E005	0.985361	0.0624631	1.64656	0.199428		0.172199	0.467322	1.99003	Pf3D7_08_v3	190221	190316	96	+	2	2	0	1
PF3D7_0802800	E001	0.792399	0.117846	0.0119689	0.912883		0.0182589	0.0208076	0.19278	Pf3D7_08_v3	191422	192041	620	+	4	3	0	0
PF3D7_0802800	E002	1.01859	0.0581052	0.012162	0.912186		0.0233349	0.0208074	-0.169624	Pf3D7_08_v3	192355	194498	2144	+	5	4	0	0
PF3D7_0802900	E001	0.113823								Pf3D7_08_v3	194562	195233	672	-	1	0	0	0
PF3D7_0802900	E002	0								Pf3D7_08_v3	195357	196059	703	-	0	0	0	0
PF3D7_0803000	E001	1.24624								Pf3D7_08_v3	196270	198711	2442	+	7	4	0	0
PF3D7_0803100	E001	3.62343								Pf3D7_08_v3	198725	203315	4591	-	19	13	0	0
PF3D7_0803200	E001	0.227645	8	0.36835	0.543905		0.00398377	0.0345222	3.16641	Pf3D7_08_v3	203741	204477	737	-	2	0	0	0
PF3D7_0803200	E002	3.28487	0.00285223	1.46476	0.226174	1	0.0541779	0.0345269	-0.683181	Pf3D7_08_v3	204712	207068	2357	-	18	11	0	0
PF3D7_0803300	E001	0.11237	8	0.0593775	0.807483		0.0724363	0.000193036	-8.67336	Pf3D7_08_v3	208184	208502	319	+	0	1	0	0
PF3D7_0803300	E002	0.224739	5.8587	0.0143294	0.904716		0.13446	0.000193048	-9.67277	Pf3D7_08_v3	208762	208878	117	+	0	2	0	0
PF3D7_0803300	E003	0.224739	5.8587	0.0143294	0.904716		0.13446	0.000193048	-9.67277	Pf3D7_08_v3	208973	209038	66	+	0	2	0	0
PF3D7_0803300	E004	0.224739	5.8587	0.0143294	0.904716		0.13446	0.000193048	-9.67277	Pf3D7_08_v3	209150	209218	69	+	0	2	0	0
PF3D7_0803300	E005	0.224739	5.8587	0.0143294	0.904716		0.13446	0.000193048	-9.67277	Pf3D7_08_v3	209296	209449	154	+	0	2	0	0
PF3D7_0803300	E006	1.18368	0.041309	0.375827	0.539845		0.321054	0.359326	0.234259	Pf3D7_08_v3	209549	209742	194	+	2	4	1	0
PF3D7_0803300	E007	1.18368	0.041309	0.375827	0.539845		0.321054	0.359326	0.234259	Pf3D7_08_v3	209846	210463	618	+	2	4	1	0
PF3D7_0803400	E001	73.9608								Pf3D7_08_v3	211217	217167	5951	+	149	160	36	39
PF3D7_0803500	E001	0.453837								Pf3D7_08_v3	217476	222589	5114	+	3	1	0	0
PF3D7_0803600	E001	0.224739	8	0.641448	0.423187		0.00235735	0.0083323	1.83149	Pf3D7_08_v3	222976	224639	1664	+	0	2	0	0
PF3D7_0803600	E002	0.337109	8	0.553762	0.456785		0.00353047	0.00835261	1.25039	Pf3D7_08_v3	224779	224835	57	+	0	3	0	0
PF3D7_0803600	E003	0.449478	8	0.493668	0.482296		0.00470039	0.00835293	0.835583	Pf3D7_08_v3	224935	225387	453	+	0	4	0	0
PF3D7_0803600	E004	0.224739	8	0.641448	0.423187		0.00235735	0.00835226	1.83498	Pf3D7_08_v3	225531	225567	37	+	0	2	0	0
PF3D7_0803600	E005	0.224739	8	0.641448	0.423187		0.00235735	0.00835226	1.83498	Pf3D7_08_v3	225692	225781	90	+	0	2	0	0
PF3D7_0803600	E006	0.337109	8	0.553762	0.456785		0.00353047	0.00835261	1.25039	Pf3D7_08_v3	225876	225977	102	+	0	3	0	0
PF3D7_0803600	E007	0.337109	8	0.553762	0.456785		0.00353047	0.00835261	1.25039	Pf3D7_08_v3	226093	226125	33	+	0	3	0	0
PF3D7_0803600	E008	0.790946	0.107496	1.28468	0.25703		0.00823968	0.00835251	0.0198104	Pf3D7_08_v3	226257	226396	140	+	3	4	0	0
PF3D7_0803600	E009	1.13387	0.0449312	0.941294	0.331945		0.011732	0.00835261	-0.495782	Pf3D7_08_v3	226525	226614	90	+	7	3	0	0
PF3D7_0803600	E010	1.13387	0.0449312	0.941294	0.331945		0.011732	0.00835261	-0.495782	Pf3D7_08_v3	226765	226784	20	+	7	3	0	0
PF3D7_0803600	E011	1.13387	0.0449312	0.941294	0.331945		0.011732	0.00835261	-0.495782	Pf3D7_08_v3	226890	226954	65	+	7	3	0	0
PF3D7_0803600	E012	1.24769	0.0393214	0.848644	0.356936		0.0128885	0.00835264	-0.633349	Pf3D7_08_v3	227063	227112	50	+	8	3	0	0
PF3D7_0803600	E013	1.24769	0.0393214	0.848644	0.356936		0.0128885	0.00835264	-0.633349	Pf3D7_08_v3	227193	227329	137	+	8	3	0	0
PF3D7_0803600	E014	2.04009	0.0088268	0.420745	0.516566	1	0.0208881	0.00835286	-1.34328	Pf3D7_08_v3	227470	230043	2574	+	12	6	0	0
PF3D7_0803600	E015	0								Pf3D7_08_v3	230136	230577	442	+	0	0	0	0
PF3D7_0803700	E001	0.452384								Pf3D7_08_v3	230967	233374	2408	+	2	2	0	0
PF3D7_0803800	E001	17.9673	0.000209661	0.0318062	0.858454	1	1.26275	1.27991	0.0602267	Pf3D7_08_v3	232904	234179	1276	-	47	48	9	5
PF3D7_0803800	E002	17.3483	0.000220147	0.00808734	0.928343	1	1.25841	1.24948	-0.0314166	Pf3D7_08_v3	234342	234467	126	-	47	47	8	5
PF3D7_0803800	E003	17.3483	0.000220147	0.00808734	0.928343	1	1.25841	1.24948	-0.0314166	Pf3D7_08_v3	234665	234916	252	-	47	47	8	5
PF3D7_0803900	E001	0								Pf3D7_08_v3	236442	236571	130	-	0	0	0	0
PF3D7_0804000	E001	1.02004	0.0582801	0.00243363	0.960655		0.0251774	0.0162352	-0.647977	Pf3D7_08_v3	236954	238957	2004	+	6	3	0	0
PF3D7_0804000	E002	0.566207	0.359449	0.12513	0.723536		0.0141696	0.0162345	0.199707	Pf3D7_08_v3	239276	239693	418	+	3	2	0	0
PF3D7_0804000	E003	0.340015	2.97837	0.182506	0.669228		0.00856693	0.0162342	0.934978	Pf3D7_08_v3	240163	241286	1124	+	2	1	0	0
PF3D7_0804100	E001	0								Pf3D7_08_v3	239057	239141	85	+	0	0	0	0
PF3D7_0804200	E001	0								Pf3D7_08_v3	239877	240036	160	+	0	0	0	0
PF3D7_0804300	E001	3.95618								Pf3D7_08_v3	241609	244804	3196	+	16	19	0	0
PF3D7_0804400	E001	0.340015								Pf3D7_08_v3	245027	248440	3414	+	2	1	0	0
PF3D7_0804500	E001	7.13013	0.00083056	1.92056	0.165795	1	0.0694626	0.0453297	-0.656747	Pf3D7_08_v3	248516	267539	19024	+	35	28	0	0
PF3D7_0804500	E002	0.341468	8	0.48186	0.487581		0.00359339	0.0453152	3.72653	Pf3D7_08_v3	267790	268538	749	+	3	0	0	0
PF3D7_0804600	E001	0.11237	8	0.156553	0.69235		0.00408399	0.016392	2.02546	Pf3D7_08_v3	268603	268937	335	-	0	1	0	0
PF3D7_0804600	E002	0.78804	3.55833	0.278043	0.597987		0.027837	0.0163923	-0.78316	Pf3D7_08_v3	269108	271146	2039	-	1	6	0	0
PF3D7_0804700	E001	120.047								Pf3D7_08_v3	271417	277413	5997	-	353	368	35	39
PF3D7_0804800	E001	0.452384								Pf3D7_08_v3	278082	279206	1125	+	2	2	0	0
PF3D7_0804900	E001	0.11237								Pf3D7_08_v3	279251	282015	2765	-	0	1	0	0
PF3D7_0805000	E001	0.11237								Pf3D7_08_v3	282505	283209	705	-	0	1	0	0
PF3D7_0805000	E002	0								Pf3D7_08_v3	283333	283407	75	-	0	0	0	0
PF3D7_0805000	E003	0								Pf3D7_08_v3	283504	283643	140	-	0	0	0	0
PF3D7_0805000	E004	0								Pf3D7_08_v3	283744	283805	62	-	0	0	0	0
PF3D7_0805000	E005	0								Pf3D7_08_v3	283957	284023	67	-	0	0	0	0
PF3D7_0805000	E006	0								Pf3D7_08_v3	284160	284281	122	-	0	0	0	0
PF3D7_0805000	E007	0								Pf3D7_08_v3	284395	285200	806	-	0	0	0	0
PF3D7_0805100	E001	3.16669								Pf3D7_08_v3	286432	289198	2767	+	14	14	0	0
PF3D7_0805200	E001	0								Pf3D7_08_v3	290626	291201	576	+	0	0	0	0
PF3D7_0805200	E002	0								Pf3D7_08_v3	291366	291907	542	+	0	0	0	0
PF3D7_0805300	E001	105.144								Pf3D7_08_v3	293097	297324	4228	-	443	454	1	6
PF3D7_0805400	E001	56.0502	5.06268e-05	0.00351312	0.952736	1	1.61166	1.60806	-0.0122654	Pf3D7_08_v3	303060	303464	405	-	38	35	47	45
PF3D7_0805400	E002	56.0488	5.06063e-05	0.00351363	0.952732	1	1.61166	1.60806	-0.0122602	Pf3D7_08_v3	303551	303590	40	-	37	36	47	45
PF3D7_0805400	E003	53.0356	5.39639e-05	0.177698	0.673359	1	1.56256	1.58924	0.0910622	Pf3D7_08_v3	303686	303744	59	-	31	34	46	42
PF3D7_0805400	E004	52.3903	5.47143e-05	0.198146	0.656221	1	1.55601	1.58441	0.0969402	Pf3D7_08_v3	303819	303860	42	-	31	33	46	41
PF3D7_0805400	E005	51.659	5.55798e-05	0.326441	0.567762	1	1.54261	1.57952	0.126065	Pf3D7_08_v3	304048	304138	91	-	31	31	45	41
PF3D7_0805400	E006	53.1646	5.37884e-05	1.59335	0.206848	1	1.6505	1.57457	-0.258542	Pf3D7_08_v3	304246	304788	543	-	42	38	45	40
PF3D7_0805500	E001	1.13096								Pf3D7_08_v3	304814	310547	5734	-	5	5	0	0
PF3D7_0805600	E001	0.11237								Pf3D7_08_v3	310797	313261	2465	+	0	1	0	0
PF3D7_0805700	E001	0								Pf3D7_08_v3	313371	314252	882	-	0	0	0	0
PF3D7_0805700	E002	0								Pf3D7_08_v3	314434	319794	5361	-	0	0	0	0
PF3D7_0805800	E001	2.26483								Pf3D7_08_v3	322367	323677	1311	-	12	8	0	0
PF3D7_0805900	E001	0.113823								Pf3D7_08_v3	324279	324365	87	-	1	0	0	0
PF3D7_0805900	E002	0								Pf3D7_08_v3	324509	324745	237	-	0	0	0	0
PF3D7_0805900	E003	0								Pf3D7_08_v3	324856	324996	141	-	0	0	0	0
PF3D7_0805900	E004	0								Pf3D7_08_v3	325109	325201	93	-	0	0	0	0
PF3D7_0805900	E005	0								Pf3D7_08_v3	325305	325458	154	-	0	0	0	0
PF3D7_0805900	E006	0								Pf3D7_08_v3	325618	325655	38	-	0	0	0	0
PF3D7_0806000	E001	0								Pf3D7_08_v3	325872	326276	405	-	0	0	0	0
PF3D7_0806000	E002	0								Pf3D7_08_v3	326428	330187	3760	-	0	0	0	0
PF3D7_0806100	E001	1.47097								Pf3D7_08_v3	330475	333020	2546	+	7	6	0	0
PF3D7_0806200	E001	5.5164	0.00113226	0.00197656	0.964539	1	0.813905	0.804041	-0.0387895	Pf3D7_08_v3	333168	333425	258	+	8	13	2	4
PF3D7_0806200	E002	5.51495	0.00113015	0.00185955	0.965604	1	0.813903	0.804041	-0.0387793	Pf3D7_08_v3	333692	333779	88	+	7	14	2	4
PF3D7_0806200	E003	5.51495	0.00113015	0.00185955	0.965604	1	0.813903	0.804041	-0.0387793	Pf3D7_08_v3	333908	333981	74	+	7	14	2	4
PF3D7_0806200	E004	5.51495	0.00113015	0.00185955	0.965604	1	0.813903	0.804041	-0.0387793	Pf3D7_08_v3	334080	334144	65	+	7	14	2	4
PF3D7_0806200	E005	5.29021	0.0012017	0.0325748	0.856772	1	0.7774	0.804042	0.105605	Pf3D7_08_v3	334263	334343	81	+	7	12	2	4
PF3D7_0806200	E006	4.75723	0.00140462	0.0454952	0.831096	1	0.777399	0.738285	-0.157443	Pf3D7_08_v3	334462	334518	57	+	7	12	2	3
PF3D7_0806200	E007	5.29021	0.0012017	0.0325748	0.856772	1	0.7774	0.804042	0.105605	Pf3D7_08_v3	334633	334713	81	+	7	12	2	4
PF3D7_0806200	E008	5.29021	0.0012017	0.0325748	0.856772	1	0.7774	0.804042	0.105605	Pf3D7_08_v3	334795	334877	83	+	7	12	2	4
PF3D7_0806200	E009	5.40258	0.00116349	0.0045209	0.946393	1	0.796035	0.804042	0.0316071	Pf3D7_08_v3	335020	336116	1097	+	7	13	2	4
PF3D7_0806200	E010	0.224739	1.7357	0.0135175	0.907443		0.182731	0.000586711	-8.59602	Pf3D7_08_v3	336344	337845	1502	+	0	2	0	0
PF3D7_0806300	E001	0.757716	0.185405	0.99214	0.31922		0.141217	0.347231	1.67204	Pf3D7_08_v3	337844	337966	123	-	0	2	0	1
PF3D7_0806300	E002	0.757716	0.185405	0.99214	0.31922		0.141217	0.347231	1.67204	Pf3D7_08_v3	338093	338337	245	-	0	2	0	1
PF3D7_0806300	E003	2.11777	0.00881298	2.24594	0.133965	1	0.567335	0.346729	-1.13986	Pf3D7_08_v3	338450	343424	4975	-	8	6	0	1
PF3D7_0806400	E001	0.11237								Pf3D7_08_v3	344038	345365	1328	+	0	1	0	0
PF3D7_0806500	E001	0.795305								Pf3D7_08_v3	344952	348269	3318	-	6	1	0	0
PF3D7_0806600	E001	0.789493	0.109729	0.366065	0.545157		0.0111582	0.0111639	0.000747323	Pf3D7_08_v3	349042	351083	2042	-	2	5	0	0
PF3D7_0806600	E002	0.903315	0.0840445	0.266782	0.605499		0.0127335	0.0111635	-0.192462	Pf3D7_08_v3	351400	351525	126	-	3	5	0	0
PF3D7_0806600	E003	0.564754	0.37241	0.51362	0.473576		0.00800048	0.0111634	0.485889	Pf3D7_08_v3	351690	351924	235	-	2	3	0	0
PF3D7_0806600	E004	0.901862	0.0761861	0.290089	0.590163		0.0127292	0.0111635	-0.191962	Pf3D7_08_v3	352082	352733	652	-	2	6	0	0
PF3D7_0806600	E005	0.78804	0.16507	0.408659	0.522651		0.0111481	0.0111635	0.00201177	Pf3D7_08_v3	353311	353536	226	-	1	6	0	0
PF3D7_0806700	E001	1.77631								Pf3D7_08_v3	353841	361893	8053	+	5	6	0	1
PF3D7_0806700	E002	0								Pf3D7_08_v3	362018	362083	66	+	0	0	0	0
PF3D7_0806700	E003	0								Pf3D7_08_v3	362166	362906	741	+	0	0	0	0
PF3D7_0806800	E001	2.03137								Pf3D7_08_v3	362926	367241	4316	-	6	12	0	0
PF3D7_0806900	E001	0.450931								Pf3D7_08_v3	368475	370478	2004	-	1	3	0	0
PF3D7_0807000	E001	0.340015	3.49971	0.265926	0.606078		0.00563166	0.00532555	-0.081141	Pf3D7_08_v3	367780	370784	3005	+	2	1	0	0
PF3D7_0807000	E002	0.340015	3.49971	0.265926	0.606078		0.00563166	0.00532512	-0.0812571	Pf3D7_08_v3	370911	370987	77	+	2	1	0	0
PF3D7_0807000	E003	0.11237	8	0.423103	0.515393		0.00187232	0.00532489	1.51366	Pf3D7_08_v3	371150	371282	133	+	0	1	0	0
PF3D7_0807000	E004	0.11237	8	0.423103	0.515393		0.00187232	0.00532489	1.51366	Pf3D7_08_v3	371493	371611	119	+	0	1	0	0
PF3D7_0807000	E005	0.11237	8	0.423103	0.515393		0.00187232	0.00532489	1.51366	Pf3D7_08_v3	371735	371785	51	+	0	1	0	0
PF3D7_0807000	E006	0.11237	8	0.423103	0.515393		0.00187232	0.00532489	1.51366	Pf3D7_08_v3	371920	372022	103	+	0	1	0	0
PF3D7_0807000	E007	0.564754	0.314391	0.338127	0.560912		0.00932396	0.00532518	-0.814774	Pf3D7_08_v3	372137	372252	116	+	2	3	0	0
PF3D7_0807000	E008	0.564754	0.314391	0.338127	0.560912		0.00932396	0.00532518	-0.814774	Pf3D7_08_v3	372424	372454	31	+	2	3	0	0
PF3D7_0807000	E009	0.564754	0.314391	0.338127	0.560912		0.00932396	0.00532518	-0.814774	Pf3D7_08_v3	372586	372978	393	+	2	3	0	0
PF3D7_0807100	E001	2.45488								Pf3D7_08_v3	372356	376952	4597	-	8	9	0	1
PF3D7_0807200	E001	0								Pf3D7_08_v3	377439	378447	1009	+	0	0	0	0
PF3D7_0807200	E002	0								Pf3D7_08_v3	378626	379755	1130	+	0	0	0	0
PF3D7_0807300	E001	0								Pf3D7_08_v3	380766	381627	862	+	0	0	0	0
PF3D7_0807300	E002	0.11237	8	0.183388	0.668478		0.00276599	0.0104771	1.93421	Pf3D7_08_v3	381863	381928	66	+	0	1	0	0
PF3D7_0807300	E003	0.56766	0.605342	0.0113731	0.915071		0.0137577	0.0104778	-0.398383	Pf3D7_08_v3	382159	382297	139	+	4	1	0	0
PF3D7_0807300	E004	0.56766	0.605342	0.0113731	0.915071		0.0137577	0.0104778	-0.398383	Pf3D7_08_v3	382511	383025	515	+	4	1	0	0
PF3D7_0807400	E001	1.81099	0.0103281	0.364592	0.545967	1	0.0155238	0.015335	-0.017962	Pf3D7_08_v3	383413	384516	1104	+	9	7	0	0
PF3D7_0807400	E002	1.92191	0.00845952	0.323912	0.569266	1	0.0164744	0.0153344	-0.105361	Pf3D7_08_v3	384954	385073	120	+	8	9	0	0
PF3D7_0807400	E003	1.92191	0.00845952	0.323912	0.569266	1	0.0164744	0.0153344	-0.105361	Pf3D7_08_v3	385254	385289	36	+	8	9	0	0
PF3D7_0807400	E004	1.92191	0.00845952	0.323912	0.569266	1	0.0164744	0.0153344	-0.105361	Pf3D7_08_v3	385434	385499	66	+	8	9	0	0
PF3D7_0807400	E005	1.35715	0.0207047	0.584028	0.444738		0.0116938	0.0153342	0.397085	Pf3D7_08_v3	385663	386163	501	+	6	6	0	0
PF3D7_0807500	E001	0.226192	6.7657	0.0192849	0.889553		0.00754746	0.00885916	0.233364	Pf3D7_08_v3	386301	387294	994	+	1	1	0	0
PF3D7_0807500	E002	0.340015	3.35659	0.00323531	0.954641		0.0112924	0.00885912	-0.354179	Pf3D7_08_v3	387474	387824	351	+	2	1	0	0
PF3D7_0807500	E003	0.227645	8	0.0819526	0.774669		0.00759021	0.00885908	0.225131	Pf3D7_08_v3	388009	388944	936	+	2	0	0	0
PF3D7_0807600	E001	0.903315	0.0719297	0.232936	0.629355		0.0158276	0.0167867	0.0864748	Pf3D7_08_v3	388027	389631	1605	-	3	5	0	0
PF3D7_0807600	E002	2.25901	0.00614582	0.0499019	0.823234	1	0.0385476	0.0167866	-1.23586	Pf3D7_08_v3	389766	393181	3416	-	8	12	0	0
PF3D7_0807600	E003	0.226192	6.12568	0.311746	0.576611		0.00401285	0.0167855	2.08582	Pf3D7_08_v3	393583	393831	249	-	1	1	0	0
PF3D7_0807600	E004	0.226192	6.12568	0.311746	0.576611		0.00401285	0.0167855	2.08582	Pf3D7_08_v3	393956	395335	1380	-	1	1	0	0
PF3D7_0807700	E001	0								Pf3D7_08_v3	395356	396995	1640	-	0	0	0	0
PF3D7_0807700	E002	0								Pf3D7_08_v3	397100	397339	240	-	0	0	0	0
PF3D7_0807700	E003	0								Pf3D7_08_v3	397479	397565	87	-	0	0	0	0
PF3D7_0807700	E004	0								Pf3D7_08_v3	397744	398056	313	-	0	0	0	0
PF3D7_0807700	E005	0.113823								Pf3D7_08_v3	398163	399048	886	-	1	0	0	0
PF3D7_0807800	E001	2.60048	0.00465757	0.278005	0.598012	1	0.0367428	0.0244499	-0.608292	Pf3D7_08_v3	399105	400946	1842	-	11	12	0	0
PF3D7_0807800	E002	0.789493	0.1469	0.27882	0.597476		0.0115049	0.0244489	1.10917	Pf3D7_08_v3	401271	401398	128	-	2	5	0	0
PF3D7_0807900	E001	0.564754	0.570094	0.0368736	0.847723		0.0130886	0.0123046	-0.0904225	Pf3D7_08_v3	401761	402814	1054	+	2	3	0	0
PF3D7_0807900	E002	0.67567	0.356077	0.0278736	0.867406		0.0156372	0.0123044	-0.351374	Pf3D7_08_v3	403076	403783	708	+	1	5	0	0
PF3D7_0807900	E003	0.338562	3.01556	0.11665	0.732697		0.00789264	0.0123042	0.647932	Pf3D7_08_v3	403948	404190	243	+	1	2	0	0
PF3D7_0808000	E001	1.20865								Pf3D7_08_v3	404225	409140	4916	+	1	5	0	1
PF3D7_0808100	E001	1.01859								Pf3D7_08_v3	409306	414330	5025	+	5	4	0	0
PF3D7_0808100	E002	0								Pf3D7_08_v3	414472	414709	238	+	0	0	0	0
PF3D7_0808100	E003	0								Pf3D7_08_v3	414972	415756	785	+	0	0	0	0
PF3D7_0808200	E001	1.02004								Pf3D7_08_v3	415549	419066	3518	-	6	3	0	0
PF3D7_0808300	E001	0.677123	0.184482	0.159655	0.689474		0.0156218	0.0181807	0.223125	Pf3D7_08_v3	419883	421506	1624	+	2	4	0	0
PF3D7_0808300	E002	0.790946	0.11627	0.0872173	0.767745		0.0181804	0.0181805	4.00604e-06	Pf3D7_08_v3	421791	421865	75	+	3	4	0	0
PF3D7_0808300	E003	0.903315	0.0767952	0.0449626	0.832073		0.0207143	0.0181805	-0.192473	Pf3D7_08_v3	422013	422701	689	+	3	5	0	0
PF3D7_0808400	E001	0.226192	6.58192	0.00492117	0.944073		0.00749844	0.00937741	0.32573	Pf3D7_08_v3	422708	423544	837	+	1	1	0	0
PF3D7_0808400	E002	0.338562	3.67686	0.0080601	0.928464		0.0111796	0.00937738	-0.256619	Pf3D7_08_v3	423718	424763	1046	+	1	2	0	0
PF3D7_0808450	E001	27.8185	0.000118055	0.00122326	0.9721	1	1.32963	1.32742	-0.00766989	Pf3D7_08_v3	424794	424937	144	-	23	16	22	23
PF3D7_0808450	E002	25.8796	0.000129509	0.00122282	0.972105	1	1.29655	1.29892	0.00826365	Pf3D7_08_v3	425043	425171	129	-	21	15	22	20
PF3D7_0808500	E001	0								Pf3D7_08_v3	427501	427635	135	-	0	0	0	0
PF3D7_0808600	E001	0								Pf3D7_08_v3	430405	436546	6142	+	0	0	0	0
PF3D7_0808600	E002	0.226192								Pf3D7_08_v3	437636	439297	1662	+	1	1	0	0
PF3D7_0808700	E001	0.113823	8	0.0408433	0.839841		0.00595937	0.0088136	0.569325	Pf3D7_08_v3	440408	445771	5364	+	1	0	0	0
PF3D7_0808700	E002	0.226192	8	0.0408373	0.839852		0.0117784	0.00881364	-0.423271	Pf3D7_08_v3	446731	448062	1332	+	1	1	0	0
PF3D7_0808800	E001	0								Pf3D7_08_v3	450615	450686	72	+	0	0	0	0
PF3D7_0808800	E002	0.870086								Pf3D7_08_v3	450805	451899	1095	+	0	3	0	1
PF3D7_0808900	E001	0								Pf3D7_08_v3	453803	453856	54	+	0	0	0	0
PF3D7_0808900	E002	0.113823								Pf3D7_08_v3	453975	454919	945	+	1	0	0	0
PF3D7_0809000	E001	0								Pf3D7_08_v3	456051	456185	135	-	0	0	0	0
PF3D7_0809100	E001	0								Pf3D7_08_v3	459071	464387	5317	+	0	0	0	0
PF3D7_0809100	E002	0.341468								Pf3D7_08_v3	465314	467014	1701	+	3	0	0	0
PF3D7_0809200	E001	24.8008								Pf3D7_08_v3	467507	472481	4975	-	92	100	4	2
PF3D7_0809250	E001	4.56169								Pf3D7_08_v3	474788	474991	204	-	6	7	4	2
PF3D7_0809400	E001	16.7786								Pf3D7_08_v3	475439	478480	3042	+	63	67	2	2
PF3D7_0809500	E001	0.226192								Pf3D7_08_v3	478028	478942	915	-	1	1	0	0
PF3D7_0809600	E001	1.5877								Pf3D7_08_v3	479438	497431	17994	-	10	4	0	0
PF3D7_0809700	E001	0.113823	8	0.296181	0.586286		0.0024418	0.00903315	1.89826	Pf3D7_08_v3	499463	499641	179	-	1	0	0	0
PF3D7_0809700	E002	0.227645	8	0.208392	0.648031		0.0048727	0.00903395	0.897565	Pf3D7_08_v3	499823	499895	73	-	2	0	0	0
PF3D7_0809700	E003	0.227645	8	0.208392	0.648031		0.0048727	0.00903395	0.897565	Pf3D7_08_v3	500017	500114	98	-	2	0	0	0
PF3D7_0809700	E004	0.227645	8	0.208392	0.648031		0.0048727	0.00903395	0.897565	Pf3D7_08_v3	500213	500321	109	-	2	0	0	0
PF3D7_0809700	E005	1.24914	0.0404665	0.0478405	0.826864		0.0260215	0.00903397	-1.55468	Pf3D7_08_v3	500466	501569	1104	-	9	2	0	0
PF3D7_0809800	E001	0								Pf3D7_08_v3	502338	502408	71	-	0	0	0	0
PF3D7_0809800	E002	0								Pf3D7_08_v3	502526	502611	86	-	0	0	0	0
PF3D7_0809800	E003	0								Pf3D7_08_v3	502758	503021	264	-	0	0	0	0
PF3D7_0809800	E004	0.78804								Pf3D7_08_v3	503226	506698	3473	-	1	6	0	0
PF3D7_0809900	E001	0								Pf3D7_08_v3	507486	508574	1089	-	0	0	0	0
PF3D7_0809900	E002	0.224739	8	0.12981	0.718629		0.00745902	0.0122325	0.721621	Pf3D7_08_v3	508688	508763	76	-	0	2	0	0
PF3D7_0809900	E003	0.224739	8	0.12981	0.718629		0.00745902	0.0122326	0.721629	Pf3D7_08_v3	508944	509022	79	-	0	2	0	0
PF3D7_0809900	E004	0.677123	5.96518	0.0733707	0.786491		0.0220828	0.0122327	-0.868646	Pf3D7_08_v3	509155	512862	3708	-	2	4	0	0
PF3D7_0810000	E001	7.92135								Pf3D7_08_v3	517385	518627	1243	-	18	20	4	3
PF3D7_0810100	E001	0								Pf3D7_08_v3	519144	519521	378	-	0	0	0	0
PF3D7_0810100	E002	0.226192								Pf3D7_08_v3	519847	520724	878	-	1	1	0	0
PF3D7_0810200	E001	0.678576								Pf3D7_08_v3	521170	524750	3581	+	3	3	0	0
PF3D7_0810300	E001	1.58334	0.0134754	1.06881	0.301215	1	0.00882232	0.0194069	1.15502	Pf3D7_08_v3	524487	525186	700	-	7	7	0	0
PF3D7_0810300	E002	1.81099	0.0101148	0.928721	0.335196	1	0.0100687	0.0194077	0.962347	Pf3D7_08_v3	525299	525473	175	-	9	7	0	0
PF3D7_0810300	E003	9.04768	0.000571762	0.00206184	0.963783	1	0.0481572	0.0194086	-1.35943	Pf3D7_08_v3	525646	526957	1312	-	40	40	0	0
PF3D7_0810300	E004	4.29474	0.00166722	0.229879	0.631614	1	0.0235409	0.019408	-0.285437	Pf3D7_08_v3	527568	527615	48	-	17	21	0	0
PF3D7_0810300	E005	0.450931	1.85211	1.44928	0.228643		0.00253268	0.0194065	2.96595	Pf3D7_08_v3	528650	530847	2198	-	1	3	0	0
PF3D7_0810400	E001	35.2442								Pf3D7_08_v3	532220	534031	1812	+	167	135	0	2
PF3D7_0810500	E001	10.1335	0.000471776	0.0357986	0.849932	1	0.811431	0.667093	-0.587237	Pf3D7_08_v3	533991	534510	520	-	52	33	1	0
PF3D7_0810500	E002	13.1267	0.000321164	0.0211217	0.884448	1	0.897384	0.918674	0.0806996	Pf3D7_08_v3	534685	534786	102	-	62	45	2	0
PF3D7_0810500	E003	13.0129	0.000326093	0.0270593	0.86934	1	0.893824	0.918674	0.094247	Pf3D7_08_v3	534913	535063	151	-	61	45	2	0
PF3D7_0810500	E004	12.9005	0.000329059	0.0335418	0.854685	1	0.890236	0.918674	0.10792	Pf3D7_08_v3	535169	535301	133	-	61	44	2	0
PF3D7_0810500	E005	12.7882	0.000332684	0.040522	0.840463	1	0.886618	0.918674	0.121724	Pf3D7_08_v3	535496	535603	108	-	61	43	2	0
PF3D7_0810500	E006	0.113823	8	0.573911	0.448709		0.0272587	0.00124192	-4.49953	Pf3D7_08_v3	535773	535836	64	-	1	0	0	0
PF3D7_0810500	E007	0.113823	8	0.573911	0.448709		0.0272587	0.00124192	-4.49953	Pf3D7_08_v3	535992	536139	148	-	1	0	0	0
PF3D7_0810500	E008	0.113823	8	0.573911	0.448709		0.0272587	0.00124192	-4.49953	Pf3D7_08_v3	536266	536392	127	-	1	0	0	0
PF3D7_0810500	E009	0.113823	8	0.573911	0.448709		0.0272587	0.00124192	-4.49953	Pf3D7_08_v3	536583	536642	60	-	1	0	0	0
PF3D7_0810600	E001	2.72012								Pf3D7_08_v3	538956	545974	7019	+	16	8	0	0
PF3D7_0810700	E001	5.26233	0.00121562	0.0222367	0.881459	1	0.802231	0.779179	-0.0913745	Pf3D7_08_v3	545282	546217	936	-	6	13	3	3
PF3D7_0810700	E002	5.26233	0.00121562	0.0222367	0.881459	1	0.802231	0.779179	-0.0913745	Pf3D7_08_v3	546312	546432	121	-	6	13	3	3
PF3D7_0810700	E003	5.26233	0.00121562	0.0222367	0.881459	1	0.802231	0.779179	-0.0913745	Pf3D7_08_v3	546577	546608	32	-	6	13	3	3
PF3D7_0810700	E004	5.14996	0.00125786	0.00049982	0.982163	1	0.782538	0.779179	-0.0133763	Pf3D7_08_v3	546827	546878	52	-	6	12	3	3
PF3D7_0810700	E005	5.03614	0.00129881	0.0120066	0.912747	1	0.761908	0.779179	0.0690931	Pf3D7_08_v3	546978	547063	86	-	5	12	3	3
PF3D7_0810700	E006	4.80995	0.00141264	0.146733	0.701677	1	0.717454	0.779179	0.249669	Pf3D7_08_v3	547286	547450	165	-	4	11	3	3
PF3D7_0810800	E001	0								Pf3D7_08_v3	547896	548335	440	+	0	0	0	0
PF3D7_0810800	E002	0.11237								Pf3D7_08_v3	548512	550380	1869	+	0	1	0	0
PF3D7_0810800	E003	0								Pf3D7_08_v3	550501	551057	557	+	0	0	0	0
PF3D7_0810900.2+PF3D7_0810900.1	E001	1.64042	0.013551	2.58598	0.107814	0.915252	0.318626	0.501093	1.00323	Pf3D7_08_v3	550902	551866	965	-	7	3	1	0
PF3D7_0810900.2+PF3D7_0810900.1	E002	1.13387	0.0354953	-0.0865261	1		0.318677	0.000649646	-9.49868	Pf3D7_08_v3	551867	551899	33	-	7	3	0	0
PF3D7_0810900.2+PF3D7_0810900.1	E003	0.45529	2.51476	0.256347	0.612641		0.156956	0.000649633	-8.18398	Pf3D7_08_v3	551900	551903	4	-	4	0	0	0
PF3D7_0810900.2+PF3D7_0810900.1	E004	1.5877	0.0142035	-0.00744714	1	1	0.400694	0.000649651	-9.98389	Pf3D7_08_v3	552096	552428	333	-	10	4	0	0
PF3D7_0810900.2+PF3D7_0810900.1	E005	1.47388	0.0175149	-0.0358546	1	1	0.38159	0.00064965	-9.87699	Pf3D7_08_v3	552429	553375	947	-	9	4	0	0
PF3D7_0811000	E001	0.792399	0.180535	2.66551	0.102545		0.484629	0.000732063	-10.2485	Pf3D7_08_v3	553116	556839	3724	+	4	3	0	0
PF3D7_0811000	E002	0.6468	0.383165	2.41683	0.120037		0.111727	0.256504	1.4564	Pf3D7_08_v3	557119	558148	1030	+	1	0	0	1
PF3D7_0811100	E001	0.224739								Pf3D7_08_v3	557333	560018	2686	-	0	2	0	0
PF3D7_0811200	E001	0.11237	8	0.00797852	0.928826		0.00589637	0.00874667	0.573655	Pf3D7_08_v3	560303	561017	715	+	0	1	0	0
PF3D7_0811200	E002	0.224739	8	0.00797924	0.928822		0.0117071	0.00874671	-0.425514	Pf3D7_08_v3	561149	564782	3634	+	0	2	0	0
PF3D7_0811300	E001	0.226192	6.10851	0.27577	0.599487		0.00397185	0.0293242	2.92659	Pf3D7_08_v3	565878	566859	982	+	1	1	0	0
PF3D7_0811300	E002	2.82667	0.00384453	1.30002	0.254209	1	0.0472118	0.0293269	-0.717064	Pf3D7_08_v3	567203	573416	6214	+	12	13	0	0
PF3D7_0811400	E001	0.45529	8	0.118164	0.731034		0.00915562	0.00797022	-0.202013	Pf3D7_08_v3	574372	576240	1869	+	4	0	0	0
PF3D7_0811400	E002	0.452384	1.86915	0.0520784	0.819485		0.00910109	0.00796978	-0.193384	Pf3D7_08_v3	576428	577690	1263	+	2	2	0	0
PF3D7_0811400	E003	0.340015	2.98834	0.117388	0.731885		0.00685554	0.00796975	0.21912	Pf3D7_08_v3	577899	578017	119	+	2	1	0	0
PF3D7_0811400	E004	0.340015	2.98834	0.117388	0.731885		0.00685554	0.00796975	0.21912	Pf3D7_08_v3	578181	578973	793	+	2	1	0	0
PF3D7_0811500	E001	0.566207								Pf3D7_08_v3	579007	582905	3899	+	3	2	0	0
PF3D7_0811600	E001	1.29069	0.0349117	0.442901	0.505726		0.30896	0.280369	-0.192913	Pf3D7_08_v3	582804	586525	3722	-	0	2	0	2
PF3D7_0811600	E002	0.532977	8	0.0696945	0.791782		0.000667091	0.165136	8.23341	Pf3D7_08_v3	586864	586983	120	-	0	0	0	1
PF3D7_0811600	E003	0								Pf3D7_08_v3	588360	588407	48	-	0	0	0	0
PF3D7_0811600	E004	0								Pf3D7_08_v3	589161	589204	44	-	0	0	0	0
PF3D7_0811600	E005	0								Pf3D7_08_v3	589308	589463	156	-	0	0	0	0
PF3D7_0811700	E001	0								Pf3D7_08_v3	588248	593489	5242	+	0	0	0	0
PF3D7_0811800	E001	0.45529								Pf3D7_08_v3	592954	595639	2686	-	4	0	0	0
PF3D7_0811900	E001	11.6456	0.000388874	0.00766457	0.930236	1	0.877129	0.889798	0.0484156	Pf3D7_08_v3	595885	596279	395	+	48	46	2	0
PF3D7_0811900	E002	11.7594	0.000382791	0.00375991	0.951106	1	0.881118	0.889798	0.0331473	Pf3D7_08_v3	596438	596587	150	+	49	46	2	0
PF3D7_0811900	E003	12.5533	0.000348663	-0.00464482	1	1	0.908059	0.889798	-0.0694254	Pf3D7_08_v3	596715	599725	3011	+	54	48	2	0
PF3D7_0811900	E004	0								Pf3D7_08_v3	599817	599884	68	+	0	0	0	0
PF3D7_0811900	E005	0								Pf3D7_08_v3	600017	600140	124	+	0	0	0	0
PF3D7_0811900	E006	0.113823	8	0.497299	0.480689		0.0293389	0.00310693	-3.2831	Pf3D7_08_v3	600241	601015	775	+	1	0	0	0
PF3D7_0812000	E001	0.532977	8	0.172233	0.678135		0.000398351	0.248214	9.71453	Pf3D7_08_v3	600525	600611	87	-	0	0	0	1
PF3D7_0812000	E002	0.870086	0.21694	1.09881	0.294527		0.286007	0.244795	-0.299859	Pf3D7_08_v3	600895	602266	1372	-	0	3	0	1
PF3D7_0812100	E001	2.59612								Pf3D7_08_v3	604520	613359	8840	+	8	15	0	0
PF3D7_0812200	E001	0								Pf3D7_08_v3	614919	614930	12	-	0	0	0	0
PF3D7_0812200	E002	0								Pf3D7_08_v3	615243	615323	81	-	0	0	0	0
PF3D7_0812200	E003	0								Pf3D7_08_v3	615496	615605	110	-	0	0	0	0
PF3D7_0812200	E004	0								Pf3D7_08_v3	615714	615770	57	-	0	0	0	0
PF3D7_0812200	E005	0								Pf3D7_08_v3	615885	615964	80	-	0	0	0	0
PF3D7_0812200	E006	0								Pf3D7_08_v3	616091	616166	76	-	0	0	0	0
PF3D7_0812200	E007	0								Pf3D7_08_v3	616276	616411	136	-	0	0	0	0
PF3D7_0812200	E008	0								Pf3D7_08_v3	616501	616559	59	-	0	0	0	0
PF3D7_0812200	E009	0								Pf3D7_08_v3	616666	616725	60	-	0	0	0	0
PF3D7_0812200	E010	0								Pf3D7_08_v3	616862	616934	73	-	0	0	0	0
PF3D7_0812200	E011	0								Pf3D7_08_v3	617013	617044	32	-	0	0	0	0
PF3D7_0812200	E012	0								Pf3D7_08_v3	617218	617397	180	-	0	0	0	0
PF3D7_0812200	E013	0								Pf3D7_08_v3	617563	617931	369	-	0	0	0	0
PF3D7_0812220	E001	0								Pf3D7_08_v3	612903	613373	471	-	0	0	0	0
PF3D7_0812220	E002	0								Pf3D7_08_v3	613543	613686	144	-	0	0	0	0
PF3D7_0812220	E003	0								Pf3D7_08_v3	613819	614218	400	-	0	0	0	0
PF3D7_0812220	E004	0								Pf3D7_08_v3	614380	614526	147	-	0	0	0	0
PF3D7_0812220	E005	0								Pf3D7_08_v3	614721	614862	142	-	0	0	0	0
PF3D7_0812300	E001	0.226192								Pf3D7_08_v3	618843	620228	1386	-	1	1	0	0
PF3D7_0812400	E001	1.43629								Pf3D7_08_v3	621441	624649	3209	-	3	5	0	1
PF3D7_0812500	E001	0.67567								Pf3D7_08_v3	625465	630796	5332	-	1	5	0	0
PF3D7_0812600	E001	0.340015								Pf3D7_08_v3	630864	631924	1061	-	2	1	0	0
PF3D7_0812600	E002	0								Pf3D7_08_v3	632079	632632	554	-	0	0	0	0
PF3D7_0812700	E001	0.757716								Pf3D7_08_v3	633221	635112	1892	+	0	2	0	1
PF3D7_0812800	E001	0								Pf3D7_08_v3	635537	635755	219	-	0	0	0	0
PF3D7_0812900	E001	0.226192	8	0.0170981	0.895965		0.0117324	0.0116995	-0.00411529	Pf3D7_08_v3	636628	637715	1088	-	1	1	0	0
PF3D7_0812900	E002	0.224739	8	0.0171005	0.895958		0.0116664	0.0116993	0.00412499	Pf3D7_08_v3	637843	642867	5025	-	0	2	0	0
PF3D7_0813000	E001	2.57016								Pf3D7_08_v3	643066	645158	2093	-	10	8	0	1
PF3D7_0813100	E001	0.789493								Pf3D7_08_v3	646538	650135	3598	-	2	5	0	0
PF3D7_0813200	E001	1.06595	0.0626331	5.5145	0.0188595		0.000200955	0.465934	12.0211	Pf3D7_08_v3	650932	651510	579	-	0	0	0	2
PF3D7_0813200	E002	2.08164	0.00768655	0.287691	0.591704	1	0.505401	0.465551	-0.196756	Pf3D7_08_v3	651697	651937	241	-	3	6	0	2
PF3D7_0813200	E003	2.08164	0.00768655	0.287691	0.591704	1	0.505401	0.465551	-0.196756	Pf3D7_08_v3	652061	652222	162	-	3	6	0	2
PF3D7_0813200	E004	0.757716	0.150036	0.309716	0.577854		0.172873	0.292727	0.976608	Pf3D7_08_v3	652360	652947	588	-	0	2	0	1
PF3D7_0813200	E005	0.11237	8	0.0399377	0.841602		0.0946174	0.00017177	-9.26521	Pf3D7_08_v3	653155	653239	85	-	0	1	0	0
PF3D7_0813200	E006	0.11237	8	0.0399377	0.841602		0.0946174	0.00017177	-9.26521	Pf3D7_08_v3	653602	654029	428	-	0	1	0	0
PF3D7_0813300	E001	3.16233	0.00285797	0.190057	0.662869	1	0.0268178	0.0486658	0.896532	Pf3D7_08_v3	655382	656087	706	+	11	17	0	0
PF3D7_0813300	E002	8.58949	0.000626431	0.189869	0.663025	1	0.06926	0.0486664	-0.544075	Pf3D7_08_v3	656693	658303	1611	+	34	42	0	0
PF3D7_0813400	E001	7.48488	0.000763766	7.0826	0.00778361	0.14975	0.653186	0.993993	1.34049	Pf3D7_08_v3	658343	658538	196	-	8	3	6	6
PF3D7_0813400	E002	7.06572	0.000835139	4.7763	0.028854	0.392885	0.682858	0.960185	1.08941	Pf3D7_08_v3	658634	658748	115	-	9	3	6	5
PF3D7_0813400	E003	3.9139	0.00205756	2.05183	0.152023	1	0.508819	0.734905	0.99254	Pf3D7_08_v3	658874	658901	28	-	6	1	3	3
PF3D7_0813400	E004	3.29207	0.00270519	1.57182	0.209943	1	0.463737	0.671441	0.951971	Pf3D7_08_v3	659034	659127	94	-	4	2	2	3
PF3D7_0813400	E005	8.41244	0.000702482	28.1081	1.14725e-07	9.025e-06	1.27454	0.597059	-2.59238	Pf3D7_08_v3	660158	661851	1694	-	28	28	2	2
PF3D7_0813400	E006	0.450931	0.406334	1.31192	0.252048		0.35618	0.000455446	-10.2422	Pf3D7_08_v3	662093	664292	2200	-	1	3	0	0
PF3D7_0813500	E001	4.63912								Pf3D7_08_v3	665548	667095	1548	-	22	19	0	0
PF3D7_0813600	E001	1.43775	0.0209979	1.19712	0.273898		0.323488	0.431341	0.619876	Pf3D7_08_v3	668841	669931	1091	+	4	4	0	1
PF3D7_0813600	E002	0.903315	0.0688453	0.161693	0.687602		0.323411	0.000863517	-9.11785	Pf3D7_08_v3	670034	670176	143	+	3	5	0	0
PF3D7_0813600	E003	0.564754	0.212319	-0.0562573	1		0.228154	0.000863511	-8.43965	Pf3D7_08_v3	670365	670547	183	+	2	3	0	0
PF3D7_0813600	E004	0.11237	8	0.118124	0.731078		0.0559752	0.000863477	-6.11102	Pf3D7_08_v3	670645	671366	722	+	0	1	0	0
PF3D7_0813700	E001	2.04299								Pf3D7_08_v3	670741	675700	4960	-	14	4	0	0
PF3D7_0813800	E001	2.11632								Pf3D7_08_v3	676314	677698	1385	+	7	7	0	1
PF3D7_0813900	E001	0.563301	0.650466	2.92033e-12	0.999999		0.0123112	0.0123112	9.04585e-06	Pf3D7_08_v3	677696	678381	686	-	1	4	0	0
PF3D7_0813900	E002	0.563301	0.650466	2.92033e-12	0.999999		0.0123112	0.0123111	-9.04591e-06	Pf3D7_08_v3	678684	679757	1074	-	1	4	0	0
PF3D7_0814000	E001	0.790946	0.13182	0.00426034	0.947958		0.0180408	0.0167806	-0.106571	Pf3D7_08_v3	679355	681196	1842	+	3	4	0	0
PF3D7_0814000	E002	0.678576	0.206711	0.00408248	0.949054		0.0155134	0.0167803	0.115373	Pf3D7_08_v3	681402	681960	559	+	3	3	0	0
PF3D7_0814100	E001	2.19143	0.00681202	2.17961	0.13985	1	0.201623	0.413431	1.42893	Pf3D7_08_v3	682034	682539	506	-	0	1	2	2
PF3D7_0814100	E002	2.30526	0.00592286	0.704252	0.401359	1	0.338791	0.413431	0.428899	Pf3D7_08_v3	682647	682728	82	-	1	1	2	2
PF3D7_0814100	E003	0								Pf3D7_08_v3	682874	682955	82	-	0	0	0	0
PF3D7_0814100	E004	0.113823	4.23301	0.177844	0.673233		0.202335	0.000120624	-11.0609	Pf3D7_08_v3	683115	683164	50	-	1	0	0	0
PF3D7_0814100	E005	0.113823	4.23301	0.177844	0.673233		0.202335	0.000120624	-11.0609	Pf3D7_08_v3	683273	683342	70	-	1	0	0	0
PF3D7_0814100	E006	0.871539	0.0840117	1.51459	0.218439		0.442809	0.145542	-2.15422	Pf3D7_08_v3	683432	685003	1572	-	1	2	0	1
PF3D7_0814200	E001	0.793852	0.128506	0.19081	0.662243		0.0116444	0.0114143	-0.0291813	Pf3D7_08_v3	684997	685913	917	+	5	2	0	0
PF3D7_0814200	E002	0.907674	0.0813345	0.137382	0.710898		0.0132818	0.011414	-0.221762	Pf3D7_08_v3	686752	686835	84	+	6	2	0	0
PF3D7_0814200	E003	0.907674	0.0813345	0.137382	0.710898		0.0132818	0.011414	-0.221762	Pf3D7_08_v3	687000	687326	327	+	6	2	0	0
PF3D7_0814200	E004	0.45529	8	0.230558	0.63111		0.00672677	0.0114135	0.77057	Pf3D7_08_v3	687340	689981	2642	+	4	0	0	0
PF3D7_0814300	E001	0.113823								Pf3D7_08_v3	690182	694542	4361	-	1	0	0	0
PF3D7_0814400	E001	1.24333	0.028957	0.167267	0.682553		0.0175732	0.0206928	0.24097	Pf3D7_08_v3	694720	696717	1998	-	5	6	0	0
PF3D7_0814400	E002	1.13241	0.0399794	0.218732	0.640008		0.0160093	0.0206924	0.378025	Pf3D7_08_v3	696797	696956	160	-	6	4	0	0
PF3D7_0814400	E003	2.03573	0.00767703	0.00449826	0.946527	1	0.028399	0.0206927	-0.469641	Pf3D7_08_v3	697146	697978	833	-	9	9	0	0
PF3D7_0814500	E001	0								Pf3D7_08_v3	699666	703075	3410	+	0	0	0	0
PF3D7_0814600	E001	1.85968								Pf3D7_08_v3	703502	704683	1182	-	2	1	3	0
PF3D7_0814700	E001	0.224739								Pf3D7_08_v3	705804	707350	1547	+	0	2	0	0
PF3D7_0814900	E001	0.113823								Pf3D7_08_v3	707792	709223	1432	+	1	0	0	0
PF3D7_0815000	E001	1.13096								Pf3D7_08_v3	709033	711020	1988	-	5	5	0	0
PF3D7_0815100	E001	4.07727								Pf3D7_08_v3	711239	714166	2928	+	22	14	0	0
PF3D7_0815200	E001	0.566207								Pf3D7_08_v3	715597	720744	5148	+	3	2	0	0
PF3D7_0815300	E001	0.872992								Pf3D7_08_v3	721348	725652	4305	+	2	1	0	1
PF3D7_0815400	E001	0.113823	8	3.83107e-11	0.999995		0.00593929	0.00593933	9.37256e-06	Pf3D7_08_v3	725500	726059	560	-	1	0	0	0
PF3D7_0815400	E002	0.113823	8	3.83107e-11	0.999995		0.00593929	0.00593925	-9.37261e-06	Pf3D7_08_v3	726299	726860	562	-	1	0	0	0
PF3D7_0815500	E001	0.6468	2.18704	-0.00723493	1		0.158723	0.188007	0.296143	Pf3D7_08_v3	727118	728223	1106	+	1	0	0	1
PF3D7_0815500	E002	0.645347	0.265809	0.0589756	0.808122		0.158175	0.186399	0.286847	Pf3D7_08_v3	728427	728746	320	+	0	1	0	1
PF3D7_0815500	E003	0.645347	0.265809	0.0589756	0.808122		0.158175	0.186399	0.286847	Pf3D7_08_v3	728873	729248	376	+	0	1	0	1
PF3D7_0815500	E004	0.645347	0.265809	0.0589756	0.808122		0.158175	0.186399	0.286847	Pf3D7_08_v3	729398	729536	139	+	0	1	0	1
PF3D7_0815500	E005	0.757716	0.166288	0.0804403	0.776702		0.273838	0.186238	-0.714453	Pf3D7_08_v3	729650	730725	1076	+	0	2	0	1
PF3D7_0815600	E001	23.5972	0.000145139	0.296742	0.585932	1	1.3255	1.33461	0.031755	Pf3D7_08_v3	729750	729946	197	-	20	32	15	19
PF3D7_0815600	E002	23.5972	0.000145139	0.296742	0.585932	1	1.3255	1.33461	0.031755	Pf3D7_08_v3	730071	730182	112	-	20	32	15	19
PF3D7_0815600	E003	23.0906	0.00014942	0.154619	0.69416	1	1.3255	1.32225	-0.0113105	Pf3D7_08_v3	730354	730421	68	-	20	32	14	19
PF3D7_0815600	E004	21.4599	0.000164762	0.308021	0.578897	1	1.28377	1.29643	0.0443381	Pf3D7_08_v3	730587	730643	57	-	18	29	14	17
PF3D7_0815600	E005	19.9665	0.000183209	0.397018	0.528633	1	1.24724	1.26898	0.0764506	Pf3D7_08_v3	730779	730844	66	-	15	28	13	16
PF3D7_0815600	E006	19.1796	0.000193497	0.0114812	0.91467	1	1.26589	1.23968	-0.092223	Pf3D7_08_v3	730965	731138	174	-	16	29	11	16
PF3D7_0815600	E007	0.678576	0.107157	4.06278	0.0438383		0.521933	0.000146054	-12.7556	Pf3D7_08_v3	731363	731455	93	-	3	3	0	0
PF3D7_0815600	E008	0.904768	0.0572674	5.93285	0.0148612		0.612936	0.000145064	-13.1805	Pf3D7_08_v3	731631	731764	134	-	4	4	0	0
PF3D7_0815600	E009	0.906221	0.0945411	5.57296	0.0182399		0.613082	0.00014866	-13.1458	Pf3D7_08_v3	731943	732002	60	-	5	3	0	0
PF3D7_0815600	E010	0.906221	0.0945411	5.57296	0.0182399		0.613082	0.00014866	-13.1458	Pf3D7_08_v3	732175	732584	410	-	5	3	0	0
PF3D7_0815700	E001	0								Pf3D7_08_v3	732891	733331	441	-	0	0	0	0
PF3D7_0815700	E002	0								Pf3D7_08_v3	733505	735068	1564	-	0	0	0	0
PF3D7_0815800	E001	2.48375								Pf3D7_08_v3	735354	742006	6653	-	8	14	0	0
PF3D7_0815900	E001	2.03573								Pf3D7_08_v3	743266	745505	2240	+	9	9	0	0
PF3D7_0816000	E001	0								Pf3D7_08_v3	745888	748084	2197	-	0	0	0	0
PF3D7_0816100	E001	0								Pf3D7_08_v3	748331	748970	640	+	0	0	0	0
PF3D7_0816100	E002	0								Pf3D7_08_v3	749127	749252	126	+	0	0	0	0
PF3D7_0816100	E003	0								Pf3D7_08_v3	749397	749439	43	+	0	0	0	0
PF3D7_0816100	E004	0								Pf3D7_08_v3	749553	750033	481	+	0	0	0	0
PF3D7_0816200	E001	5.03911								Pf3D7_08_v3	749823	751095	1273	-	26	14	1	0
PF3D7_0816300	E001	0.11237	8	0.109615	0.740583		0.00217327	0.00324559	0.580398	Pf3D7_08_v3	751942	754235	2294	-	0	1	0	0
PF3D7_0816300	E002	0.11237	8	0.109615	0.740583		0.00217327	0.00324598	0.580571	Pf3D7_08_v3	754409	754433	25	-	0	1	0	0
PF3D7_0816300	E003	0.11237	8	0.109615	0.740583		0.00217327	0.00324598	0.580571	Pf3D7_08_v3	754555	754611	57	-	0	1	0	0
PF3D7_0816300	E004	0.224739	8	0.0591198	0.807893		0.00433325	0.00324608	-0.418557	Pf3D7_08_v3	754696	754742	47	-	0	2	0	0
PF3D7_0816300	E005	0.224739	8	0.0591198	0.807893		0.00433325	0.00324608	-0.418557	Pf3D7_08_v3	754938	755001	64	-	0	2	0	0
PF3D7_0816300	E006	0.224739	8	0.0591198	0.807893		0.00433325	0.00324608	-0.418557	Pf3D7_08_v3	755091	755122	32	-	0	2	0	0
PF3D7_0816300	E007	0.224739	8	0.0591198	0.807893		0.00433325	0.00324608	-0.418557	Pf3D7_08_v3	755223	755345	123	-	0	2	0	0
PF3D7_0816300	E008	0.224739	8	0.0591198	0.807893		0.00433325	0.00324608	-0.418557	Pf3D7_08_v3	755497	755716	220	-	0	2	0	0
PF3D7_0816300	E009	0.11237	8	0.109615	0.740583		0.00217327	0.00324598	0.580571	Pf3D7_08_v3	755823	755933	111	-	0	1	0	0
PF3D7_0816300	E010	0.11237	8	0.109615	0.740583		0.00217327	0.00324598	0.580571	Pf3D7_08_v3	756147	756173	27	-	0	1	0	0
PF3D7_0816400	E001	0.907674	0.078355	0.111616	0.738311		0.0127716	0.0132954	0.0588549	Pf3D7_08_v3	756978	757743	766	+	6	2	0	0
PF3D7_0816400	E002	0.793852	0.114026	0.167284	0.682537		0.0111958	0.0132951	0.251437	Pf3D7_08_v3	757831	757994	164	+	5	2	0	0
PF3D7_0816400	E003	1.13387	0.0402397	0.0304775	0.861411		0.0159014	0.0132951	-0.262608	Pf3D7_08_v3	758190	758683	494	+	7	3	0	0
PF3D7_0816500	E001	0.983908	0.0671035	0.0958024	0.756926		0.336149	0.256422	-0.537949	Pf3D7_08_v3	760138	760212	75	+	1	3	0	1
PF3D7_0816500	E002	1.09628	0.0473259	0.386901	0.533933		0.391027	0.256374	-0.860188	Pf3D7_08_v3	760320	760692	373	+	1	4	0	1
PF3D7_0816500	E003	1.29069	0.0305246	1.45791	0.227263		0.199847	0.416546	1.46169	Pf3D7_08_v3	760961	761031	71	+	0	2	0	2
PF3D7_0816600	E001	0.566207								Pf3D7_08_v3	761600	765908	4309	-	3	2	0	0
PF3D7_0816700	E001	1.13241	0.0396548	0.0134388	0.907711		0.0172763	0.0101992	-0.77216	Pf3D7_08_v3	766329	767239	911	+	6	4	0	0
PF3D7_0816700	E002	0.678576	0.179752	0.196786	0.657328		0.0104459	0.0101984	-0.0350077	Pf3D7_08_v3	767323	767507	185	+	3	3	0	0
PF3D7_0816700	E003	0.566207	0.31963	0.29092	0.589632		0.00872723	0.0101984	0.227193	Pf3D7_08_v3	767665	767758	94	+	3	2	0	0
PF3D7_0816700	E004	0.226192	6.12622	0.235914	0.627173		0.00351003	0.0101976	1.54981	Pf3D7_08_v3	767858	767961	104	+	1	1	0	0
PF3D7_0816800	E001	17.6501	0.000210423	1.09812	0.294678	1	1.16371	1.3018	0.487379	Pf3D7_08_v3	767916	767949	34	-	45	65	4	6
PF3D7_0816800	E002	18.7796	0.000192862	0.629273	0.427622	1	1.19901	1.3018	0.361848	Pf3D7_08_v3	768132	768258	127	-	49	71	4	6
PF3D7_0816800	E003	19.5706	0.000182149	0.386889	0.533939	1	1.22211	1.3018	0.280053	Pf3D7_08_v3	768365	768517	153	-	52	75	4	6
PF3D7_0816800	E004	17.486	0.000212865	0.0170367	0.896151	1	1.19217	1.21027	0.0641781	Pf3D7_08_v3	768675	768750	76	-	47	71	4	4
PF3D7_0816800	E005	18.0522	0.000203257	9.55705e-05	0.9922	1	1.20906	1.21027	0.00430459	Pf3D7_08_v3	768845	769006	162	-	50	73	4	4
PF3D7_0816800	E006	23.9289	0.000138889	1.24429	0.264646	1	1.35414	1.21027	-0.504395	Pf3D7_08_v3	769095	769490	396	-	73	102	4	4
PF3D7_0816800	E007	22.5991	0.000150101	1.77914	0.182256	1	1.33721	1.1561	-0.638103	Pf3D7_08_v3	769697	769803	107	-	66	102	4	3
PF3D7_0816900	E001	0.11237								Pf3D7_08_v3	770704	771789	1086	+	0	1	0	0
PF3D7_0817000	E001	0								Pf3D7_08_v3	772568	773737	1170	+	0	0	0	0
PF3D7_0817100	E001	1.32247								Pf3D7_08_v3	774134	777131	2998	+	2	5	0	1
PF3D7_0817200	E001	0.452384								Pf3D7_08_v3	776926	780434	3509	-	2	2	0	0
PF3D7_0817300	E001	3.36401								Pf3D7_08_v3	782602	791836	9235	-	15	10	0	1
PF3D7_0817400	E001	0.227645	2.16223	0.161517	0.687764		0.234723	0.000632145	-8.94282	Pf3D7_08_v3	794136	794349	214	-	2	0	0	0
PF3D7_0817400	E002	11.5703	0.000408386	0.970169	0.324638	1	1.05492	1.06206	0.0259779	Pf3D7_08_v3	795650	798695	3046	-	15	14	9	7
PF3D7_0817500	E001	4.18528	0.00164511	3.15618	0.07564	0.759897	0.735566	0.00138973	-10.4358	Pf3D7_08_v3	798401	798807	407	+	19	18	0	0
PF3D7_0817500	E002	8.75926	0.000577862	0.135516	0.71278	1	0.938483	0.837258	-0.386438	Pf3D7_08_v3	799031	799136	106	+	33	31	3	0
PF3D7_0817500	E003	11.5263	0.000390813	0.160757	0.688461	1	1.0445	0.94611	-0.363709	Pf3D7_08_v3	799409	799503	95	+	42	42	4	0
PF3D7_0817500	E004	11.3001	0.000402217	0.119163	0.729944	1	1.03499	0.94611	-0.328944	Pf3D7_08_v3	799639	799691	53	+	41	41	4	0
PF3D7_0817500	E005	12.9073	0.00033016	0.246944	0.619235	1	1.05839	1.1055	0.170628	Pf3D7_08_v3	799804	799938	135	+	45	42	5	1
PF3D7_0817500	E006	11.1827	0.000430015	2.47715	0.115511	0.96669	0.956135	1.16755	0.769862	Pf3D7_08_v3	800068	800807	740	+	38	29	5	2
PF3D7_0817600	E001	16.7288	0.000235531	1.83168	0.175929	1	1.00396	1.05652	0.192566	Pf3D7_08_v3	800326	803696	3371	-	68	66	1	2
PF3D7_0817600	E002	8.36475	0.000640904	1.83069	0.176046	1	0.779643	0.00348722	-9.28253	Pf3D7_08_v3	803923	804715	793	-	34	40	0	0
PF3D7_0817700	E001	0.227645	8	1.85364	0.17336		0.000502349	0.0168283	5.09326	Pf3D7_08_v3	804723	805909	1187	-	2	0	0	0
PF3D7_0817700	E002	0.227645	8	1.85364	0.17336		0.000502349	0.0180336	5.19507	Pf3D7_08_v3	806037	806138	102	-	2	0	0	0
PF3D7_0817700	E003	0.227645	8	1.85364	0.17336		0.000502349	0.0180336	5.19507	Pf3D7_08_v3	806258	806320	63	-	2	0	0	0
PF3D7_0817700	E004	0.227645	8	1.85364	0.17336		0.000502349	0.0180336	5.19507	Pf3D7_08_v3	806418	806489	72	-	2	0	0	0
PF3D7_0817700	E005	0.113823	8	2.0828	0.148967		0.000251104	0.0180324	6.1958	Pf3D7_08_v3	806606	806680	75	-	1	0	0	0
PF3D7_0817700	E006	0.113823	8	2.0828	0.148967		0.000251104	0.0180324	6.1958	Pf3D7_08_v3	806840	806905	66	-	1	0	0	0
PF3D7_0817700	E007	0.113823	8	2.0828	0.148967		0.000251104	0.0180324	6.1958	Pf3D7_08_v3	806995	807039	45	-	1	0	0	0
PF3D7_0817700	E008	0.113823	8	2.0828	0.148967		0.000251104	0.0180324	6.1958	Pf3D7_08_v3	807147	807203	57	-	1	0	0	0
PF3D7_0817700	E009	0.680029	0.174182	6.44354	0.0111357		0.00149784	0.0180465	3.61836	Pf3D7_08_v3	807343	807375	33	-	4	2	0	0
PF3D7_0817700	E010	0.680029	0.174182	6.44354	0.0111357		0.00149784	0.0180465	3.61836	Pf3D7_08_v3	807506	807535	30	-	4	2	0	0
PF3D7_0817700	E011	0.680029	0.174182	6.44354	0.0111357		0.00149784	0.0180465	3.61836	Pf3D7_08_v3	807633	807665	33	-	4	2	0	0
PF3D7_0817700	E012	0.680029	0.174182	6.44354	0.0111357		0.00149784	0.0180465	3.61836	Pf3D7_08_v3	807804	807842	39	-	4	2	0	0
PF3D7_0817700	E013	1.0215	0.0903821	5.60892	0.0178693		0.00224548	0.0180467	3.03299	Pf3D7_08_v3	807982	808056	75	-	7	2	0	0
PF3D7_0817700	E014	1.24624	0.0271336	5.04738	0.0246631		0.00274069	0.0180468	2.74466	Pf3D7_08_v3	808155	808373	219	-	7	4	0	0
PF3D7_0817700	E015	4.97622	6.64842	0.588498	0.443001	1	0.0108584	0.0180698	0.746815	Pf3D7_08_v3	808550	808927	378	-	22	22	0	0
PF3D7_0817700	E016	4.8624	6.65889	0.595193	0.440418	1	0.0106131	0.0180691	0.780138	Pf3D7_08_v3	809059	809433	375	-	21	22	0	0
PF3D7_0817700	E017	6.44429	6.6642	0.50506	0.477285	1	0.0140107	0.0180794	0.37462	Pf3D7_08_v3	809657	810047	391	-	27	30	0	0
PF3D7_0817700	E018	7.79999	6.6701	0.448072	0.503252	1	0.0169015	0.018088	0.099867	Pf3D7_08_v3	810247	810440	194	-	32	37	0	0
PF3D7_0817700	E019	7.91381	6.65963	0.444407	0.505003	1	0.0171433	0.0180886	0.0790195	Pf3D7_08_v3	810565	810687	123	-	33	37	0	0
PF3D7_0817700	E020	8.48002	6.6475	0.425359	0.514275	1	0.0183443	0.018092	-0.0203954	Pf3D7_08_v3	810802	810882	81	-	36	39	0	0
PF3D7_0817700	E021	9.3877	6.62227	0.398658	0.527783	1	0.0202626	0.0180974	-0.166659	Pf3D7_08_v3	810973	811095	123	-	42	41	0	0
PF3D7_0817700	E022	9.04913	6.61987	0.409057	0.522449	1	0.019548	0.0180953	-0.113837	Pf3D7_08_v3	811240	811320	81	-	41	39	0	0
PF3D7_0817700	E023	9.50152	6.61863	0.395674	0.529332	1	0.0205026	0.0180981	-0.183992	Pf3D7_08_v3	811463	811528	66	-	43	41	0	0
PF3D7_0817700	E024	16.5207	0.000227241	1.27879	0.258123	1	0.0350316	0.0180486	-0.985261	Pf3D7_08_v3	811726	811800	75	-	79	67	0	0
PF3D7_0817700	E025	18.787	0.000191636	1.14061	0.285523	1	0.0396178	0.0180489	-1.17046	Pf3D7_08_v3	811902	811961	60	-	92	74	0	0
PF3D7_0817700	E026	18.5594	0.0001938	1.15348	0.282822	1	0.0391613	0.0180488	-1.15297	Pf3D7_08_v3	812115	812303	189	-	90	74	0	0
PF3D7_0817700	E027	18.7856	0.000190498	1.14059	0.285529	1	0.0396177	0.0180489	-1.17046	Pf3D7_08_v3	812452	812478	27	-	91	75	0	0
PF3D7_0817700	E028	18.8994	0.000189359	1.13422	0.286876	1	0.0398458	0.0180489	-1.17912	Pf3D7_08_v3	812655	812687	33	-	92	75	0	0
PF3D7_0817700	E029	19.0132	0.000188358	1.12791	0.288222	1	0.0400737	0.0180489	-1.18774	Pf3D7_08_v3	812972	813085	114	-	93	75	0	0
PF3D7_0817700	E030	18.7885	0.000193079	1.14064	0.285517	1	0.0396178	0.0180489	-1.17046	Pf3D7_08_v3	813221	813298	78	-	93	73	0	0
PF3D7_0817700	E031	15.7327	0.000247794	1.33281	0.248306	1	0.0334151	0.0180486	-0.914391	Pf3D7_08_v3	813405	814055	651	-	78	61	0	0
PF3D7_0817800	E001	4.59941	0.00152562	-6.21725e-13	1	1	0.744103	0.744103	2.5788e-08	Pf3D7_08_v3	814303	815293	991	+	15	7	1	3
PF3D7_0817800	E002	4.59941	0.00152562	-6.21725e-13	1	1	0.744103	0.744103	-2.5788e-08	Pf3D7_08_v3	815431	815974	544	+	15	7	1	3
PF3D7_0817900	E001	7.20492	0.00080732	0.125041	0.723631	1	0.70991	0.639376	-0.297302	Pf3D7_08_v3	816742	817116	375	-	29	30	0	1
PF3D7_0817900	E002	4.71244	0.00148614	0.125037	0.723635	1	0.554899	0.639379	0.375944	Pf3D7_08_v3	817868	818583	716	-	15	22	0	1
PF3D7_0818000	E001	2.65756								Pf3D7_08_v3	819137	822699	3563	+	11	8	1	0
PF3D7_0818100	E001	0.113823								Pf3D7_08_v3	823912	826102	2191	+	1	0	0	0
PF3D7_0818100	E002	0								Pf3D7_08_v3	826441	827305	865	+	0	0	0	0
PF3D7_0818200	E001	0								Pf3D7_08_v3	827788	830090	2303	+	0	0	0	0
PF3D7_0818200	E002	0								Pf3D7_08_v3	830386	830471	86	+	0	0	0	0
PF3D7_0818200	E003	0.532977	8	0.0734999	0.786308		0.000704045	0.122604	7.65138	Pf3D7_08_v3	830614	831202	589	+	0	0	0	1
PF3D7_0818200	E004	0.6468	5.91186	0.0919125	0.76176		0.240302	0.122461	-1.18184	Pf3D7_08_v3	831426	832382	957	+	1	0	0	1
PF3D7_0818300	E001	0.56766	0.475541	3.46822	0.0625586		0.551651	0.000614485	-10.8211	Pf3D7_08_v3	833185	833884	700	+	4	1	0	0
PF3D7_0818300	E002	7.75956	0.000725092	0.0577126	0.810149	1	0.883445	0.813947	-0.269038	Pf3D7_08_v3	834119	834919	801	+	6	7	4	8
PF3D7_0818300	E003	8.54357	0.000633082	0.517089	0.472086	1	0.821098	0.871258	0.194345	Pf3D7_08_v3	835035	835171	137	+	3	8	6	8
PF3D7_0818300	E004	9.16249	0.000576934	0.496784	0.480917	1	0.853387	0.897306	0.168338	Pf3D7_08_v3	835290	835334	45	+	3	9	7	8
PF3D7_0818400	E001	1.01859	0.0558377	5.24025e-13	0.999999		0.0233552	0.0233554	1.14669e-05	Pf3D7_08_v3	835358	836571	1214	-	5	4	0	0
PF3D7_0818400	E002	1.01859	0.0558377	5.24025e-13	0.999999		0.0233552	0.0233551	-1.1467e-05	Pf3D7_08_v3	836846	837041	196	-	5	4	0	0
PF3D7_0818500	E001	0.845116	0.0977721	0.202963	0.65234		0.226058	0.307663	0.593998	Pf3D7_08_v3	841264	842343	1080	+	1	2	1	0
PF3D7_0818500	E002	1.18513	0.037774	0.213748	0.643846		0.374044	0.307816	-0.405388	Pf3D7_08_v3	842667	844248	1582	+	3	3	1	0
PF3D7_0818600	E001	4.61732	0.00149659	1.07145	0.300619	1	0.638383	0.734004	0.400363	Pf3D7_08_v3	844765	845432	668	-	5	4	5	2
PF3D7_0818600	E002	4.61732	0.00149659	1.07145	0.300619	1	0.638383	0.734004	0.400363	Pf3D7_08_v3	845597	845638	42	-	5	4	5	2
PF3D7_0818600	E003	4.84351	0.00138815	0.402757	0.525669	1	0.706986	0.734006	0.110862	Pf3D7_08_v3	845737	845913	177	-	6	5	5	2
PF3D7_0818600	E004	2.84504	0.00358359	0.0802456	0.776965	1	0.556875	0.547242	-0.0444789	Pf3D7_08_v3	846011	846062	52	-	4	3	3	1
PF3D7_0818600	E005	1.60574	0.0140278	0.0510425	0.821259	1	0.456457	0.354676	-0.558963	Pf3D7_08_v3	846167	846277	111	-	3	2	1	1
PF3D7_0818600	E006	1.07276	0.0387303	0.767451	0.381007		0.456477	0.2125	-1.55976	Pf3D7_08_v3	846385	846463	79	-	3	2	1	0
PF3D7_0818600	E007	0.452384	0.238143	1.8375	0.175244		0.395925	0.000146278	-12.1093	Pf3D7_08_v3	846594	846661	68	-	2	2	0	0
PF3D7_0818600	E008	0.226192	0.836956	0.453819	0.500527		0.241601	0.000142622	-11.1458	Pf3D7_08_v3	846785	846839	55	-	1	1	0	0
PF3D7_0818600	E009	0.226192	0.836956	0.453819	0.500527		0.241601	0.000142622	-11.1458	Pf3D7_08_v3	846938	846970	33	-	1	1	0	0
PF3D7_0818600	E010	0.226192	0.836956	0.453819	0.500527		0.241601	0.000142622	-11.1458	Pf3D7_08_v3	847117	847161	45	-	1	1	0	0
PF3D7_0818600	E011	0.226192	0.836956	0.453819	0.500527		0.241601	0.000142622	-11.1458	Pf3D7_08_v3	847314	847530	217	-	1	1	0	0
PF3D7_0818700	E001	0								Pf3D7_08_v3	847541	848303	763	-	0	0	0	0
PF3D7_0818700	E002	0								Pf3D7_08_v3	848641	848715	75	-	0	0	0	0
PF3D7_0818700	E003	0								Pf3D7_08_v3	849070	849137	68	-	0	0	0	0
PF3D7_0818700	E004	0								Pf3D7_08_v3	849264	849315	52	-	0	0	0	0
PF3D7_0818700	E005	2.25611								Pf3D7_08_v3	849498	854736	5239	-	6	14	0	0
PF3D7_0818800	E001	1.01714								Pf3D7_08_v3	855347	857162	1816	-	4	5	0	0
PF3D7_0818900	E001	14.6349								Pf3D7_08_v3	858550	862980	4431	+	57	54	2	2
PF3D7_0819000	E001	1.01568	0.059781	0.236135	0.627012		0.0169409	0.0138452	-0.296303	Pf3D7_08_v3	863419	864138	720	-	3	6	0	0
PF3D7_0819000	E002	1.92191	0.00898567	0.00231349	0.961638	1	0.0314768	0.0138448	-1.21449	Pf3D7_08_v3	864312	866588	2277	-	8	9	0	0
PF3D7_0819000	E003	0.340015	3.33381	0.411031	0.521447		0.00573359	0.0138441	1.28528	Pf3D7_08_v3	866707	866794	88	-	2	1	0	0
PF3D7_0819000	E004	0.452384	0.889905	0.604584	0.436834		0.00761456	0.0138445	0.872866	Pf3D7_08_v3	866925	867532	608	-	2	2	0	0
PF3D7_0819000	E005	0.338562	3.09164	0.440889	0.506694		0.00571343	0.0138441	1.2904	Pf3D7_08_v3	867803	868820	1018	-	1	2	0	0
PF3D7_0819100	E001	0.227645								Pf3D7_08_v3	869033	870420	1388	+	2	0	0	0
PF3D7_0819100	E002	0								Pf3D7_08_v3	870546	871357	812	+	0	0	0	0
PF3D7_0819200	E001	0								Pf3D7_08_v3	871410	873440	2031	+	0	0	0	0
PF3D7_0819300	E001	0.452384								Pf3D7_08_v3	873926	877521	3596	+	2	2	0	0
PF3D7_0819400	E001	0								Pf3D7_08_v3	878495	880459	1965	+	0	0	0	0
PF3D7_0819500	E001	0.113823	8	0.402839	0.525626		0.00163392	0.00411028	1.33502	Pf3D7_08_v3	881047	881685	639	+	1	0	0	0
PF3D7_0819500	E002	0.113823	8	0.402839	0.525626		0.00163392	0.00411155	1.33547	Pf3D7_08_v3	881814	881873	60	+	1	0	0	0
PF3D7_0819500	E003	0.113823	8	0.402839	0.525626		0.00163392	0.00411155	1.33547	Pf3D7_08_v3	882002	882058	57	+	1	0	0	0
PF3D7_0819500	E004	0.227645	8	0.307351	0.57931		0.00326356	0.00411165	0.334681	Pf3D7_08_v3	882161	882214	54	+	2	0	0	0
PF3D7_0819500	E005	0.340015	2.92813	0.272058	0.601955		0.004867	0.00411166	-0.244568	Pf3D7_08_v3	882323	882376	54	+	2	1	0	0
PF3D7_0819500	E006	0.453837	1.10978	0.349062	0.554644		0.00648028	0.00411167	-0.660273	Pf3D7_08_v3	882561	882619	59	+	3	1	0	0
PF3D7_0819500	E007	0.453837	1.10978	0.349062	0.554644		0.00648028	0.00411167	-0.660273	Pf3D7_08_v3	882762	882879	118	+	3	1	0	0
PF3D7_0819500	E008	0.453837	1.10978	0.349062	0.554644		0.00648028	0.00411167	-0.660273	Pf3D7_08_v3	883026	883247	222	+	3	1	0	0
PF3D7_0819500	E009	0.340015	2.92813	0.272058	0.601955		0.004867	0.00411166	-0.244568	Pf3D7_08_v3	883343	883409	67	+	2	1	0	0
PF3D7_0819500	E010	0.226192	6.38267	0.207267	0.648918		0.00324509	0.00411164	0.342897	Pf3D7_08_v3	883557	883676	120	+	1	1	0	0
PF3D7_0819500	E011	0								Pf3D7_08_v3	883930	884023	94	+	0	0	0	0
PF3D7_0819500	E012	0								Pf3D7_08_v3	884136	884190	55	+	0	0	0	0
PF3D7_0819500	E013	0								Pf3D7_08_v3	884286	884462	177	+	0	0	0	0
PF3D7_0819600	E001	3.81349	0.0020612	0.000710524	0.978734	1	0.560391	0.554933	-0.0250751	Pf3D7_08_v3	884484	885591	1108	-	15	14	0	1
PF3D7_0819600	E002	3.70257	0.00216772	0.000711022	0.978727	1	0.549405	0.554933	0.0255232	Pf3D7_08_v3	885697	887623	1927	-	16	12	0	1
PF3D7_0819700	E001	2.28431								Pf3D7_08_v3	888126	890471	2346	-	6	5	1	1
PF3D7_0819800	E001	0.11237	8	0.832065	0.361676		0.0012634	0.00717956	2.51643	Pf3D7_08_v3	891658	891798	141	-	0	1	0	0
PF3D7_0819800	E002	0.338562	3.03729	0.90979	0.34017		0.00379201	0.00719703	0.930105	Pf3D7_08_v3	892060	892478	419	-	1	2	0	0
PF3D7_0819800	E003	1.01423	0.0811517	1.06452	0.302186		0.0112868	0.00719706	-0.655975	Pf3D7_08_v3	892604	893711	1108	-	2	7	0	0
PF3D7_0819800	E004	2.02846	0.0162503	0.428234	0.512857	1	0.0222984	0.00719727	-1.65665	Pf3D7_08_v3	894053	895249	1197	-	4	14	0	0
PF3D7_0819800	E005	1.57753	0.028256	0.63406	0.42587	1	0.0174387	0.00719718	-1.29388	Pf3D7_08_v3	895448	895613	166	-	3	11	0	0
PF3D7_0819800	E006	1.58044	0.0144915	0.621637	0.430439	1	0.0174461	0.00719717	-1.29451	Pf3D7_08_v3	895838	895964	127	-	5	9	0	0
PF3D7_0819800	E007	0.340015	3.35898	0.835834	0.360591		0.00380541	0.00719705	0.924997	Pf3D7_08_v3	896116	896250	135	-	2	1	0	0
PF3D7_0819800	E008	0.340015	3.35898	0.835834	0.360591		0.00380541	0.00719705	0.924997	Pf3D7_08_v3	896352	896429	78	-	2	1	0	0
PF3D7_0819800	E009	0.340015	3.35898	0.835834	0.360591		0.00380541	0.00719705	0.924997	Pf3D7_08_v3	896548	896638	91	-	2	1	0	0
PF3D7_0819800	E010	0.340015	3.35898	0.835834	0.360591		0.00380541	0.00719705	0.924997	Pf3D7_08_v3	896781	896848	68	-	2	1	0	0
PF3D7_0819800	E011	0.340015	3.35898	0.835834	0.360591		0.00380541	0.00719705	0.924997	Pf3D7_08_v3	896947	896992	46	-	2	1	0	0
PF3D7_0819800	E012	0.340015	3.35898	0.835834	0.360591		0.00380541	0.00719705	0.924997	Pf3D7_08_v3	897101	897172	72	-	2	1	0	0
PF3D7_0819800	E013	0.340015	3.35898	0.835834	0.360591		0.00380541	0.00719705	0.924997	Pf3D7_08_v3	897286	897365	80	-	2	1	0	0
PF3D7_0819800	E014	0.453837	2.22897	0.943512	0.331376		0.00507072	0.00719708	0.508761	Pf3D7_08_v3	897455	897757	303	-	3	1	0	0
PF3D7_0819800	E015	0.453837	2.22897	0.943512	0.331376		0.00507072	0.00719708	0.508761	Pf3D7_08_v3	898006	898098	93	-	3	1	0	0
PF3D7_0819800	E016	0.453837	2.22897	0.943512	0.331376		0.00507072	0.00719708	0.508761	Pf3D7_08_v3	898292	898346	55	-	3	1	0	0
PF3D7_0819800	E017	0.453837	2.22897	0.943512	0.331376		0.00507072	0.00719708	0.508761	Pf3D7_08_v3	898455	898502	48	-	3	1	0	0
PF3D7_0819900	E001	1.71956	0.012036	0.208002	0.648338	1	0.40935	0.447169	0.200462	Pf3D7_08_v3	898831	899078	248	-	4	2	1	1
PF3D7_0819900	E002	1.83193	0.0099363	0.0642462	0.799906	1	0.451412	0.447169	-0.0218692	Pf3D7_08_v3	899223	899312	90	-	4	3	1	1
PF3D7_0819900	E003	1.71811	0.0118285	0.205648	0.6502	1	0.40933	0.447169	0.200569	Pf3D7_08_v3	899443	899528	86	-	3	3	1	1
PF3D7_0819900	E004	0.678576	0.117133	1.92139	0.165704		0.409333	0.00134717	-8.97785	Pf3D7_08_v3	899633	899705	73	-	3	3	0	0
PF3D7_0820000	E001	0								Pf3D7_08_v3	900195	900942	748	-	0	0	0	0
PF3D7_0820000	E002	13.0335	0.000329683	4.24184	0.0394394	0.487505	0.833227	0.981006	0.560795	Pf3D7_08_v3	901149	906938	5790	-	57	49	1	1
PF3D7_0820000	E003	10.4077	0.000453835	0.416472	0.518703	1	0.781304	0.00140275	-10.6064	Pf3D7_08_v3	907188	907263	76	-	48	44	0	0
PF3D7_0820000	E004	10.4077	0.000453835	0.416472	0.518703	1	0.781304	0.00140275	-10.6064	Pf3D7_08_v3	907421	907453	33	-	48	44	0	0
PF3D7_0820000	E005	9.04913	0.000556782	0.257987	0.611506	1	0.731253	0.00140275	-10.4048	Pf3D7_08_v3	907566	908628	1063	-	41	39	0	0
PF3D7_0820100	E001	0								Pf3D7_08_v3	909083	909333	251	-	0	0	0	0
PF3D7_0820100	E002	0								Pf3D7_08_v3	909460	909541	82	-	0	0	0	0
PF3D7_0820100	E003	0								Pf3D7_08_v3	909713	909877	165	-	0	0	0	0
PF3D7_0820100	E004	0.113823								Pf3D7_08_v3	910011	910928	918	-	1	0	0	0
PF3D7_0820200	E001	0.113823								Pf3D7_08_v3	911627	915386	3760	-	1	0	0	0
PF3D7_0820300	E001	0.226192								Pf3D7_08_v3	917497	921911	4415	+	1	1	0	0
PF3D7_0820400	E001	0								Pf3D7_08_v3	921931	923529	1599	+	0	0	0	0
PF3D7_0820400	E002	0								Pf3D7_08_v3	923755	924596	842	+	0	0	0	0
PF3D7_0820500	E001	0.226192								Pf3D7_08_v3	925054	927974	2921	+	1	1	0	0
PF3D7_0820600	E001	0								Pf3D7_08_v3	928546	929616	1071	+	0	0	0	0
PF3D7_0820600	E002	0								Pf3D7_08_v3	929798	930212	415	+	0	0	0	0
PF3D7_0820600	E003	0								Pf3D7_08_v3	930381	930946	566	+	0	0	0	0
PF3D7_0820700	E001	0								Pf3D7_08_v3	931673	932478	806	+	0	0	0	0
PF3D7_0820700	E002	1.12951								Pf3D7_08_v3	932668	935916	3249	+	4	6	0	0
PF3D7_0820800	E001	0.338562								Pf3D7_08_v3	936266	939277	3012	-	1	2	0	0
PF3D7_0820900	E001	0.452384	1.31931	0.00512489	0.94293		0.0103614	0.00796343	-0.383756	Pf3D7_08_v3	939305	940898	1594	-	2	2	0	0
PF3D7_0820900	E002	0.452384	1.31931	0.00512489	0.94293		0.0103614	0.00796323	-0.383793	Pf3D7_08_v3	941076	943742	2667	-	2	2	0	0
PF3D7_0820900	E003	0.11237	8	0.19852	0.655918		0.00260025	0.00796305	1.6236	Pf3D7_08_v3	943898	944689	792	-	0	1	0	0
PF3D7_0821000	E001	0.338562	3.24724	0.0747981	0.784475		0.0111221	0.00821466	-0.442005	Pf3D7_08_v3	948437	949909	1473	+	1	2	0	0
PF3D7_0821000	E002	0.226192	6.18257	0.0952015	0.757666		0.00745945	0.00821408	0.140287	Pf3D7_08_v3	950078	950180	103	+	1	1	0	0
PF3D7_0821000	E003	0.226192	6.18257	0.0952015	0.757666		0.00745945	0.00821408	0.140287	Pf3D7_08_v3	950274	950344	71	+	1	1	0	0
PF3D7_0821000	E004	0.226192	6.18257	0.0952015	0.757666		0.00745945	0.00821408	0.140287	Pf3D7_08_v3	950485	950609	125	+	1	1	0	0
PF3D7_0821000	E005	0.226192	6.18257	0.0952015	0.757666		0.00745945	0.00821408	0.140287	Pf3D7_08_v3	950819	951284	466	+	1	1	0	0
PF3D7_0821100	E001	0								Pf3D7_08_v3	952488	952793	306	+	0	0	0	0
PF3D7_0821100	E002	0								Pf3D7_08_v3	953436	955665	2230	+	0	0	0	0
PF3D7_0821100	E003	0								Pf3D7_08_v3	955776	956466	691	+	0	0	0	0
PF3D7_0821200	E001	0.113823								Pf3D7_08_v3	957099	958258	1160	+	1	0	0	0
PF3D7_0821300	E001	2.59903	0.00429248	0.0287533	0.86535	1	0.0359725	0.0299568	-0.274131	Pf3D7_08_v3	958332	959559	1228	-	10	13	0	0
PF3D7_0821300	E002	2.48521	0.00472551	0.0407754	0.839972	1	0.0344683	0.0299556	-0.210034	Pf3D7_08_v3	959712	960005	294	-	9	13	0	0
PF3D7_0821300	E003	1.3557	0.0212295	0.339164	0.560312		0.019138	0.0299553	0.664507	Pf3D7_08_v3	960460	962154	1695	-	5	7	0	0
PF3D7_0821400	E001	0								Pf3D7_08_v3	964289	965890	1602	+	0	0	0	0
PF3D7_0821400	E002	0								Pf3D7_08_v3	966352	967130	779	+	0	0	0	0
PF3D7_0821500	E001	0.224739								Pf3D7_08_v3	967747	969151	1405	-	0	2	0	0
PF3D7_0821600	E001	0.227645								Pf3D7_08_v3	969674	972177	2504	+	2	0	0	0
PF3D7_0821700	E001	1.32538	0.0241312	-0.00116914	1		0.358651	0.358651	4.40198e-07	Pf3D7_08_v3	972554	973765	1212	+	4	3	0	1
PF3D7_0821700	E002	1.32538	0.0241312	-0.00116914	1		0.358651	0.358651	-2.20099e-07	Pf3D7_08_v3	973866	973997	132	+	4	3	0	1
PF3D7_0821700	E003	1.32538	0.0241312	-0.00116914	1		0.358651	0.358651	-2.20099e-07	Pf3D7_08_v3	974160	974543	384	+	4	3	0	1
PF3D7_0821800	E001	0.681482	0.235551	0.0687337	0.79319		0.0153535	0.0145206	-0.0818582	Pf3D7_08_v3	974967	976120	1154	+	5	1	0	0
PF3D7_0821800	E002	0.681482	0.235551	0.0687337	0.79319		0.0153535	0.0145203	-0.081892	Pf3D7_08_v3	976358	976474	117	+	5	1	0	0
PF3D7_0821800	E003	0.56766	0.485292	0.114537	0.735037		0.0128363	0.0145202	0.180641	Pf3D7_08_v3	976566	976983	418	+	4	1	0	0
PF3D7_0821900	E001	0.872992	0.0850864	-0.000337635	1		0.264852	0.264852	-1.12461e-09	Pf3D7_08_v3	976989	977539	551	-	2	1	0	1
PF3D7_0821900	E002	0.872992	0.0850864	-0.000337635	1		0.264852	0.264852	3.74869e-10	Pf3D7_08_v3	977712	977769	58	-	2	1	0	1
PF3D7_0821900	E003	0.872992	0.0850864	-0.000337635	1		0.264852	0.264852	3.74869e-10	Pf3D7_08_v3	977890	977975	86	-	2	1	0	1
PF3D7_0821900	E004	0.872992	0.0850864	-0.000337635	1		0.264852	0.264852	3.74869e-10	Pf3D7_08_v3	978117	978474	358	-	2	1	0	1
PF3D7_0822000	E001	2.76167	0.00400883	0.5681	0.451015	1	0.59666	0.530111	-0.304401	Pf3D7_08_v3	978451	980376	1926	+	7	8	0	2
PF3D7_0822000	E002	0.871539	0.0838956	0.524225	0.469045		0.201393	0.34159	1.01921	Pf3D7_08_v3	980507	980772	266	+	1	2	0	1
PF3D7_0822100	E001	0								Pf3D7_08_v3	980704	982153	1450	-	0	0	0	0
PF3D7_0822200	E001	2.68398	0.00432285	9.25138	0.00235318	0.0621661	0.643317	0.364314	-1.37127	Pf3D7_08_v3	982546	986562	4017	+	11	8	0	1
PF3D7_0822200	E002	0.532977	0.923248	2.41933	0.119846		0.000216416	0.366338	11.3758	Pf3D7_08_v3	986763	987166	404	+	0	0	0	1
PF3D7_0822200	E003	1.17832	0.0417916	4.68291	0.0304641		0.0714564	0.559916	3.87833	Pf3D7_08_v3	987561	987696	136	+	0	1	0	2
PF3D7_0822300	E001	0.11237	8	-4.42686e-11	1		0.00587348	0.00587352	9.4276e-06	Pf3D7_08_v3	987718	988462	745	-	0	1	0	0
PF3D7_0822300	E002	0.11237	8	-4.42686e-11	1		0.00587348	0.00587344	-9.42766e-06	Pf3D7_08_v3	988694	989078	385	-	0	1	0	0
PF3D7_0822400	E001	0								Pf3D7_08_v3	989973	990318	346	+	0	0	0	0
PF3D7_0822400	E002	19.0023	0.000189461	25.9774	3.45438e-07	2.5476e-05	1.52464	0.933706	-2.09797	Pf3D7_08_v3	990535	990982	448	+	67	64	3	5
PF3D7_0822400	E003	91.8472	2.91006e-05	8.73179	0.0031271	0.0791107	2.03072	1.90139	-0.434353	Pf3D7_08_v3	991080	991214	135	+	226	203	35	48
PF3D7_0822400	E004	93.4418	2.88638e-05	6.9589	0.00834035	0.158736	2.03072	1.91662	-0.383125	Pf3D7_08_v3	991362	991847	486	+	223	206	35	51
PF3D7_0822400	E005	78.946	3.43849e-05	0.110843	0.739186	1	1.89117	1.90652	0.0516379	Pf3D7_08_v3	992016	992187	172	+	165	145	34	50
PF3D7_0822400	E006	64.9828	4.26659e-05	14.02	0.000180879	0.00790509	1.6953	1.89619	0.678289	Pf3D7_08_v3	992308	992383	76	+	105	91	34	48
PF3D7_0822400	E007	54.923	5.17327e-05	41.2348	1.35001e-10	1.59301e-08	1.49123	1.88021	1.32037	Pf3D7_08_v3	992534	992608	75	+	64	57	33	46
PF3D7_0822500	E001	19.4594	0.000189947	1.81332	0.178111	1	0.95952	1.11954	0.585376	Pf3D7_08_v3	992633	992705	73	-	8	4	21	14
PF3D7_0822500	E002	20.0241	0.000182801	0.04477	0.832428	1	1.09653	1.11954	0.0828844	Pf3D7_08_v3	992872	992934	63	-	10	7	21	14
PF3D7_0822500	E003	20.0241	0.000182801	0.04477	0.832428	1	1.09653	1.11954	0.0828844	Pf3D7_08_v3	993035	993100	66	-	10	7	21	14
PF3D7_0822500	E004	20.4765	0.000177069	0.373299	0.541211	1	1.18163	1.11954	-0.22197	Pf3D7_08_v3	993231	993430	200	-	12	9	21	14
PF3D7_0822500	E005	20.4765	0.000177069	0.373299	0.541211	1	1.18163	1.11954	-0.22197	Pf3D7_08_v3	993643	993795	153	-	12	9	21	14
PF3D7_0822500	E006	20.3627	0.000178729	0.168988	0.681013	1	1.16187	1.11954	-0.15158	Pf3D7_08_v3	993899	994306	408	-	11	9	21	14
PF3D7_0822600	E001	0.340015	0.90896	0.00894041	0.924669		0.177755	0.00170605	-7.00555	Pf3D7_08_v3	996626	997354	729	+	2	1	0	0
PF3D7_0822600	E002	1.29895	0.0294272	0.0302512	0.861921		0.338201	0.379313	0.243089	Pf3D7_08_v3	997550	1000388	2839	+	4	3	1	0
PF3D7_0822700	E001	0.224739								Pf3D7_08_v3	1000443	1004032	3590	-	0	2	0	0
PF3D7_0822800	E001	0.453837								Pf3D7_08_v3	1005414	1007397	1984	+	3	1	0	0
PF3D7_0822900	E001	0								Pf3D7_08_v3	1006504	1011755	5252	-	0	0	0	0
PF3D7_0823000	E001	1.74988	0.0114633	1.78013	0.182133	1	0.356671	0.481363	0.672428	Pf3D7_08_v3	1012878	1016350	3473	-	5	6	1	0
PF3D7_0823000	E002	1.13096	0.0342923	-0.0344481	1		0.333983	0.00052518	-9.90198	Pf3D7_08_v3	1016492	1016773	282	-	5	5	0	0
PF3D7_0823000	E003	1.01859	0.0465235	-0.063441	1		0.31006	0.000525178	-9.75016	Pf3D7_08_v3	1016914	1017038	125	-	5	4	0	0
PF3D7_0823000	E004	1.01859	0.0465235	-0.063441	1		0.31006	0.000525178	-9.75016	Pf3D7_08_v3	1017209	1017485	277	-	5	4	0	0
PF3D7_0823100	E001	0								Pf3D7_08_v3	1018071	1018144	74	-	0	0	0	0
PF3D7_0823100	E002	0								Pf3D7_08_v3	1018265	1018421	157	-	0	0	0	0
PF3D7_0823100	E003	0								Pf3D7_08_v3	1018556	1018723	168	-	0	0	0	0
PF3D7_0823100	E004	0								Pf3D7_08_v3	1018823	1018932	110	-	0	0	0	0
PF3D7_0823100	E005	0								Pf3D7_08_v3	1019070	1021346	2277	-	0	0	0	0
PF3D7_0823200	E001	0								Pf3D7_08_v3	1021372	1022985	1614	-	0	0	0	0
PF3D7_0823200	E002	0.11237								Pf3D7_08_v3	1023096	1023539	444	-	0	1	0	0
PF3D7_0823200	E003	0								Pf3D7_08_v3	1023787	1025708	1922	-	0	0	0	0
PF3D7_0823300	E001	2.82377	0.00402224	0.679214	0.409857	1	0.0335268	0.0149297	-1.19831	Pf3D7_08_v3	1028410	1032063	3654	+	10	15	0	0
PF3D7_0823300	E002	0.337109	8	0.293097	0.588243		0.00413842	0.0149275	1.86881	Pf3D7_08_v3	1032220	1032634	415	+	0	3	0	0
PF3D7_0823300	E003	0.11237	8	0.459534	0.497842		0.00138495	0.0149273	3.45261	Pf3D7_08_v3	1032740	1033248	509	+	0	1	0	0
PF3D7_0823300	E004	0								Pf3D7_08_v3	1033353	1034211	859	+	0	0	0	0
PF3D7_0823400	E001	0								Pf3D7_08_v3	1034417	1034902	486	+	0	0	0	0
PF3D7_0823400	E002	0								Pf3D7_08_v3	1035011	1035594	584	+	0	0	0	0
PF3D7_0823400	E003	0								Pf3D7_08_v3	1035721	1035758	38	+	0	0	0	0
PF3D7_0823400	E004	0								Pf3D7_08_v3	1035876	1036148	273	+	0	0	0	0
PF3D7_0823400	E005	0								Pf3D7_08_v3	1036325	1036428	104	+	0	0	0	0
PF3D7_0823500	E001	0								Pf3D7_08_v3	1036973	1038764	1792	-	0	0	0	0
PF3D7_0823600	E001	0								Pf3D7_08_v3	1039724	1041357	1634	-	0	0	0	0
PF3D7_0823700	E001	0.11237	8	-4.42686e-11	1		0.00587348	0.00587352	9.4276e-06	Pf3D7_08_v3	1041365	1041984	620	-	0	1	0	0
PF3D7_0823700	E002	0.11237	8	-4.42686e-11	1		0.00587348	0.00587344	-9.42766e-06	Pf3D7_08_v3	1042280	1042613	334	-	0	1	0	0
PF3D7_0823800	E001	0.224739								Pf3D7_08_v3	1042935	1046408	3474	+	0	2	0	0
PF3D7_0823900	E001	0.11237								Pf3D7_08_v3	1047155	1048908	1754	+	0	1	0	0
PF3D7_0824000	E001	1.01423								Pf3D7_08_v3	1049233	1051936	2704	-	2	7	0	0
PF3D7_0824100	E001	0.338562								Pf3D7_08_v3	1052541	1054493	1953	+	1	2	0	0
PF3D7_0824200	E001	0.338562	3.38056	0.00771243	0.930019		0.0115554	0.0135009	0.227732	Pf3D7_08_v3	1054798	1055161	364	+	1	2	0	0
PF3D7_0824200	E002	0.452384	1.74216	0.0111566	0.91588		0.0153668	0.0135008	-0.189892	Pf3D7_08_v3	1055437	1058553	3117	+	2	2	0	0
PF3D7_0824200	E003	0								Pf3D7_08_v3	1058773	1059140	368	+	0	0	0	0
PF3D7_0824300	E001	2.70995								Pf3D7_08_v3	1059246	1061567	2322	-	9	15	0	0
PF3D7_0824400	E001	0.224739								Pf3D7_08_v3	1062190	1065384	3195	-	0	2	0	0
PF3D7_0824500	E001	8.90063	0.000591551	0.0150709	0.902294	1	0.727128	0.700082	-0.11139	Pf3D7_08_v3	1066036	1066504	469	+	36	38	0	1
PF3D7_0824500	E002	7.66166	0.000728744	0.0150702	0.902297	1	0.671228	0.700082	0.120764	Pf3D7_08_v3	1066702	1067958	1257	+	34	29	0	1
PF3D7_0824600	E001	0.226192	8	0.0408382	0.839851		0.0117757	0.00878045	-0.428441	Pf3D7_08_v3	1068408	1069027	620	+	1	1	0	0
PF3D7_0824600	E002	0.11237	8	0.0408416	0.839844		0.00589752	0.00878021	0.57895	Pf3D7_08_v3	1069183	1069410	228	+	0	1	0	0
PF3D7_0824600	E003	0								Pf3D7_08_v3	1069572	1069617	46	+	0	0	0	0
PF3D7_0824600	E004	0								Pf3D7_08_v3	1069724	1069770	47	+	0	0	0	0
PF3D7_0824600	E005	0								Pf3D7_08_v3	1069888	1070384	497	+	0	0	0	0
PF3D7_0824700	E001	7.34285	0.000765736	18.6019	1.61057e-05	0.000983005	0.740868	1.0377	1.13645	Pf3D7_08_v3	1070718	1071227	510	+	7	12	5	5
PF3D7_0824700	E002	4.02872	0.00207186	6.41508	0.0113155	0.203335	0.611016	0.774739	0.683817	Pf3D7_08_v3	1071319	1071477	159	+	6	7	4	1
PF3D7_0824700	E003	4.56024	0.00152278	9.32264	0.00226339	0.0607001	0.611014	0.841603	0.94692	Pf3D7_08_v3	1071600	1071772	173	+	5	8	4	2
PF3D7_0824700	E004	4.10898	0.00178497	2.40861	0.12067	0.995735	0.721735	0.695722	-0.107429	Pf3D7_08_v3	1071941	1072089	149	+	5	13	2	2
PF3D7_0824700	E005	2.45198	0.00466502	0.198634	0.655826	1	0.701724	0.299015	-2.02485	Pf3D7_08_v3	1072249	1072329	81	+	6	11	0	1
PF3D7_0824700	E006	3.13055	0.00286718	0.670703	0.412807	1	0.809893	0.29901	-2.46102	Pf3D7_08_v3	1072500	1072558	59	+	9	14	0	1
PF3D7_0824700	E007	2.48375	0.00445741	3.15327	0.0757751	0.759897	0.793622	7.15778e-05	-14.9501	Pf3D7_08_v3	1072648	1072714	67	+	8	14	0	0
PF3D7_0824700	E008	2.48375	0.00445741	3.15327	0.0757751	0.759897	0.793622	7.15778e-05	-14.9501	Pf3D7_08_v3	1072808	1072944	137	+	8	14	0	0
PF3D7_0824700	E009	2.4823	0.00445791	3.14373	0.0762192	0.762192	0.793612	7.15778e-05	-14.9501	Pf3D7_08_v3	1073039	1073113	75	+	7	15	0	0
PF3D7_0824700	E010	2.02846	0.00934742	2.36914	0.123755	1	0.721655	7.15765e-05	-14.6604	Pf3D7_08_v3	1073260	1073294	35	+	4	14	0	0
PF3D7_0824700	E011	1.91609	0.00902474	2.2007	0.137948	1	0.701666	7.15761e-05	-14.578	Pf3D7_08_v3	1073367	1073455	89	+	4	13	0	0
PF3D7_0824700	E012	2.70849	0.00368849	3.51806	0.0607035	0.66944	0.825547	7.15784e-05	-15.0756	Pf3D7_08_v3	1073523	1073630	108	+	8	16	0	0
PF3D7_0824700	E013	2.70849	0.00368849	3.51806	0.0607035	0.66944	0.825547	7.15784e-05	-15.0756	Pf3D7_08_v3	1073708	1073892	185	+	8	16	0	0
PF3D7_0824700	E014	2.14519	0.00622087	2.60197	0.106731	0.911329	0.74084	7.15768e-05	-14.7386	Pf3D7_08_v3	1073986	1074052	67	+	7	12	0	0
PF3D7_0824700	E015	1.69281	0.0110252	1.86519	0.172027	1	0.658694	7.15754e-05	-14.3975	Pf3D7_08_v3	1074138	1074193	56	+	5	10	0	0
PF3D7_0824700	E016	1.69281	0.0110252	1.86519	0.172027	1	0.658694	7.15754e-05	-14.3975	Pf3D7_08_v3	1074325	1074779	455	+	5	10	0	0
PF3D7_0824800	E001	0.224739								Pf3D7_08_v3	1075261	1080181	4921	+	0	2	0	0
PF3D7_0824900	E001	0.872992								Pf3D7_08_v3	1079441	1083413	3973	-	2	1	0	1
PF3D7_0825000	E001	52.0233	5.56871e-05	0.118759	0.730385	1	1.18813	1.1958	0.0272119	Pf3D7_08_v3	1085451	1090972	5522	+	210	241	1	1
PF3D7_0825000	E002	1.58044	0.0139987	0.132574	0.715778	1	0.160651	0.006079	-4.9889	Pf3D7_08_v3	1091179	1091286	108	+	5	9	0	0
PF3D7_0825100	E001	5.02022	0.00128743	0.0824635	0.773986	1	0.622201	0.596186	-0.114613	Pf3D7_08_v3	1091998	1092058	61	+	13	27	1	0
PF3D7_0825100	E002	4.56929	0.00147485	0.169293	0.680741	1	0.587811	0.596185	0.0373849	Pf3D7_08_v3	1092147	1092205	59	+	12	24	1	0
PF3D7_0825100	E003	3.89508	0.00194353	0.366422	0.544961	1	0.530514	0.596184	0.300383	Pf3D7_08_v3	1092376	1092471	96	+	12	18	1	0
PF3D7_0825100	E004	3.89508	0.00194353	0.366422	0.544961	1	0.530514	0.596184	0.300383	Pf3D7_08_v3	1092604	1092711	108	+	12	18	1	0
PF3D7_0825100	E005	3.04705	0.00294215	0.105605	0.745204	1	0.498739	0.000911577	-10.001	Pf3D7_08_v3	1092852	1092950	99	+	9	18	0	0
PF3D7_0825100	E006	3.04705	0.00294215	0.105605	0.745204	1	0.498739	0.000911577	-10.001	Pf3D7_08_v3	1093084	1093221	138	+	9	18	0	0
PF3D7_0825200	E001	0.340015	1.13289	0.0548256	0.81487		0.225018	0.000238562	-10.2709	Pf3D7_08_v3	1093439	1093863	425	+	2	1	0	0
PF3D7_0825200	E002	0.227645	5.90326	-0.00187882	1		0.162703	0.000238547	-9.69202	Pf3D7_08_v3	1093955	1094025	71	+	2	0	0	0
PF3D7_0825200	E003	0.227645	5.90326	-0.00187882	1		0.162703	0.000238547	-9.69202	Pf3D7_08_v3	1094129	1094195	67	+	2	0	0	0
PF3D7_0825200	E004	0.872992	0.1143	1.30249	0.253759		0.224833	0.309897	0.618624	Pf3D7_08_v3	1094304	1094936	633	+	2	1	0	1
PF3D7_0825300	E001	28.606								Pf3D7_08_v3	1094794	1095972	1179	-	82	79	10	10
PF3D7_0825400	E001	3.55797	0.0022913	-0.0237054	1	1	0.568873	0.524399	-0.206413	Pf3D7_08_v3	1096198	1096462	265	+	12	15	1	0
PF3D7_0825400	E002	3.21795	0.00269189	-0.0127231	1	1	0.532125	0.524398	-0.0364782	Pf3D7_08_v3	1096652	1096738	87	+	10	14	1	0
PF3D7_0825400	E003	3.10413	0.00286696	0.00108813	0.973685	1	0.519148	0.524397	0.0249351	Pf3D7_08_v3	1096900	1097055	156	+	9	14	1	0
PF3D7_0825400	E004	2.99031	0.00314971	0.0206123	0.88584	1	0.505772	0.524396	0.0890805	Pf3D7_08_v3	1097174	1097228	55	+	8	14	1	0
PF3D7_0825400	E005	2.87649	0.00348553	0.0463248	0.829587	1	0.491969	0.524395	0.156213	Pf3D7_08_v3	1097342	1097701	360	+	7	14	1	0
PF3D7_0825500	E001	3.61326								Pf3D7_08_v3	1097742	1100613	2872	+	12	20	0	0
PF3D7_0825600	E001	8.51582								Pf3D7_08_v3	1100637	1101453	817	-	5	10	4	9
PF3D7_0825700	E001	266.298								Pf3D7_08_v3	1101887	1102804	918	-	1130	1174	4	7
PF3D7_0825800	E001	81.1521								Pf3D7_08_v3	1103768	1105108	1341	+	344	318	5	7
PF3D7_0825900	E001	3.95037								Pf3D7_08_v3	1105631	1108315	2685	+	12	23	0	0
PF3D7_0826000	E001	0.11237								Pf3D7_08_v3	1108918	1112872	3955	+	0	1	0	0
PF3D7_0826100	E001	15.2661								Pf3D7_08_v3	1112930	1140853	27924	-	65	61	2	0
PF3D7_0826200	E001	1.57899								Pf3D7_08_v3	1142499	1144972	2474	-	4	10	0	0
PF3D7_0826300	E001	0.338562								Pf3D7_08_v3	1144934	1147897	2964	+	1	2	0	0
PF3D7_0826400	E001	0								Pf3D7_08_v3	1148010	1148153	144	-	0	0	0	0
PF3D7_0826400	E002	0								Pf3D7_08_v3	1148301	1148403	103	-	0	0	0	0
PF3D7_0826400	E003	0								Pf3D7_08_v3	1148542	1148826	285	-	0	0	0	0
PF3D7_0826400	E004	0								Pf3D7_08_v3	1148935	1149051	117	-	0	0	0	0
PF3D7_0826400	E005	0								Pf3D7_08_v3	1149153	1149295	143	-	0	0	0	0
PF3D7_0826400	E006	0								Pf3D7_08_v3	1149458	1149549	92	-	0	0	0	0
PF3D7_0826400	E007	0								Pf3D7_08_v3	1149669	1149724	56	-	0	0	0	0
PF3D7_0826400	E008	0								Pf3D7_08_v3	1149817	1149830	14	-	0	0	0	0
PF3D7_0826500	E001	1.58334								Pf3D7_08_v3	1151361	1157299	5939	+	7	7	0	0
PF3D7_0826600	E001	0.224739								Pf3D7_08_v3	1156860	1158860	2001	-	0	2	0	0
PF3D7_0826700	E001	0.226192	6.32549	0.0198632	0.88792		0.00721733	0.00721742	1.63647e-05	Pf3D7_08_v3	1159770	1161005	1236	-	1	1	0	0
PF3D7_0826700	E002	0.226192	6.32549	0.0198632	0.88792		0.00721733	0.00721729	-8.18243e-06	Pf3D7_08_v3	1161579	1161708	130	-	1	1	0	0
PF3D7_0826700	E003	0.226192	6.32549	0.0198632	0.88792		0.00721733	0.00721729	-8.18243e-06	Pf3D7_08_v3	1162012	1162786	775	-	1	1	0	0
PF3D7_0826800	E001	0								Pf3D7_08_v3	1161232	1161329	98	-	0	0	0	0
PF3D7_0826900	E001	2.54374	0.0043843	0.0309121	0.860437	1	0.508334	0.462818	-0.224735	Pf3D7_08_v3	1164491	1164669	179	+	10	8	1	0
PF3D7_0826900	E002	3.98293	0.00188021	0.0791877	0.778401	1	0.624465	0.681639	0.244295	Pf3D7_08_v3	1164761	1164799	39	+	15	11	1	1
PF3D7_0826900	E003	4.77388	0.00141349	0.0157075	0.900263	1	0.70556	0.681639	-0.099645	Pf3D7_08_v3	1165001	1167540	2540	+	18	15	1	1
PF3D7_0827000	E001	1.12951								Pf3D7_08_v3	1167240	1171585	4346	-	4	6	0	0
PF3D7_0827100	E001	0.564754								Pf3D7_08_v3	1172102	1177112	5011	+	2	3	0	0
PF3D7_0827200	E001	44.1631								Pf3D7_08_v3	1177310	1180324	3015	+	194	192	1	0
PF3D7_0827300	E001	1.54866								Pf3D7_08_v3	1181264	1183916	2653	+	3	6	0	1
PF3D7_0827400	E001	125.262								Pf3D7_08_v3	1184595	1185251	657	+	540	526	4	5
PF3D7_0827500	E001	12.5258								Pf3D7_08_v3	1185861	1187510	1650	+	36	38	4	4
PF3D7_0827600	E001	2.87694	0.0034327	5.77369	0.0162679	0.26058	0.306333	0.921149	2.8407	Pf3D7_08_v3	1187168	1188552	1385	-	9	7	0	2
PF3D7_0827600	E002	16.8246	0.000234939	5.80243	0.0160041	0.258696	1.00949	0.669631	-1.32781	Pf3D7_08_v3	1188801	1193439	4639	-	76	68	0	1
PF3D7_0827700	E001	1.24333								Pf3D7_08_v3	1193847	1196678	2832	-	5	6	0	0
PF3D7_0827800	E001	19.8833								Pf3D7_08_v3	1198717	1206312	7596	+	93	78	0	1
PF3D7_0827900	E001	4.82224	0.00142613	0.135475	0.712822	1	0.71934	0.765002	0.185254	Pf3D7_08_v3	1206438	1208063	1626	-	12	17	2	1
PF3D7_0827900	E002	2.20082	0.00620592	0.134855	0.71345	1	0.50421	0.416168	-0.448445	Pf3D7_08_v3	1208219	1209016	798	-	6	9	1	0
PF3D7_0828000	E001	4.11737	0.00176779	0.203175	0.65217	1	0.708026	0.611811	-0.409517	Pf3D7_08_v3	1210692	1210816	125	+	12	15	0	2
PF3D7_0828000	E002	4.22974	0.00169125	0.263428	0.607774	1	0.72077	0.61181	-0.461981	Pf3D7_08_v3	1210904	1211032	129	+	12	16	0	2
PF3D7_0828000	E003	5.8076	0.00104643	0.208222	0.648165	1	0.779428	0.856206	0.300905	Pf3D7_08_v3	1211193	1211633	441	+	14	19	2	2
PF3D7_0828000	E004	5.92142	0.00101757	0.155683	0.693163	1	0.790266	0.856206	0.257831	Pf3D7_08_v3	1211752	1211860	109	+	15	19	2	2
PF3D7_0828100	E001	0.566207	0.303243	0.448005	0.503284		0.286982	0.00130835	-8.27772	Pf3D7_08_v3	1211965	1213695	1731	-	3	2	0	0
PF3D7_0828100	E002	1.07131	0.0544214	0.532969	0.465361		0.28683	0.353075	0.423197	Pf3D7_08_v3	1213888	1215795	1908	-	2	3	1	0
PF3D7_0828200	E001	2.34397								Pf3D7_08_v3	1215932	1221181	5250	+	9	7	0	1
PF3D7_0828300	E001	0.341468								Pf3D7_08_v3	1220018	1223432	3415	-	3	0	0	0
PF3D7_0828400	E001	0								Pf3D7_08_v3	1223542	1226051	2510	-	0	0	0	0
PF3D7_0828500	E001	8.46483	0.000618221	0.000552464	0.981248	1	0.876083	0.880687	0.0176276	Pf3D7_08_v3	1226140	1227436	1297	-	26	35	1	2
PF3D7_0828500	E002	8.68957	0.000594386	0.00154502	0.968646	1	0.888255	0.880687	-0.0289111	Pf3D7_08_v3	1227738	1227951	214	-	26	37	1	2
PF3D7_0828500	E003	8.68957	0.000594386	0.00154502	0.968646	1	0.888255	0.880687	-0.0289111	Pf3D7_08_v3	1228089	1228164	76	-	26	37	1	2
PF3D7_0828500	E004	8.34955	0.00063006	0.0031205	0.955452	1	0.869864	0.880687	0.0414836	Pf3D7_08_v3	1228358	1228476	119	-	24	36	1	2
PF3D7_0828600	E001	34.3525	9.00815e-05	0.0175192	0.894699	1	1.52535	1.51667	-0.0297472	Pf3D7_08_v3	1229407	1231157	1751	-	48	50	27	18
PF3D7_0828600	E002	34.014	9.11832e-05	0.0044307	0.946929	1	1.51226	1.51667	0.0151065	Pf3D7_08_v3	1231241	1231318	78	-	47	48	27	18
PF3D7_0828600	E003	34.1263	9.08149e-05	1.07576e-11	0.999997	1	1.51667	1.51667	3.60587e-08	Pf3D7_08_v3	1231481	1231594	114	-	47	49	27	18
PF3D7_0828600	E004	34.014	9.11832e-05	0.0044307	0.946929	1	1.51226	1.51667	0.0151065	Pf3D7_08_v3	1232066	1232493	428	-	47	48	27	18
PF3D7_0828700	E001	3.50525								Pf3D7_08_v3	1232769	1236746	3978	+	15	16	0	0
PF3D7_0828800	E001	0.564754								Pf3D7_08_v3	1237184	1241229	4046	-	2	3	0	0
PF3D7_0828900	E001	0								Pf3D7_08_v3	1241589	1242297	709	-	0	0	0	0
PF3D7_0828900	E002	0								Pf3D7_08_v3	1242439	1242588	150	-	0	0	0	0
PF3D7_0828900	E003	0								Pf3D7_08_v3	1242700	1242720	21	-	0	0	0	0
PF3D7_0828900	E004	0.338562								Pf3D7_08_v3	1242841	1243830	990	-	1	2	0	0
PF3D7_0829000	E001	0.620377	1.04857	1.12243	0.289396		0.114686	0.248612	1.35412	Pf3D7_08_v3	1244473	1247381	2909	+	1	0	1	0
PF3D7_0829000	E002	0.450931	2.46023	0.751161	0.386109		0.343021	0.00111839	-8.86592	Pf3D7_08_v3	1247526	1251543	4018	+	1	3	0	0
PF3D7_0829100	E001	0.566207	0.351378	0.0826546	0.773732		0.0141169	0.00878873	-0.692582	Pf3D7_08_v3	1251559	1252504	946	+	3	2	0	0
PF3D7_0829100	E002	0.452384	1.15144	0.121548	0.727361		0.0113233	0.00878814	-0.369897	Pf3D7_08_v3	1252658	1252759	102	+	2	2	0	0
PF3D7_0829100	E003	0.452384	1.15144	0.121548	0.727361		0.0113233	0.00878814	-0.369897	Pf3D7_08_v3	1252863	1252955	93	+	2	2	0	0
PF3D7_0829100	E004	0.113823	8	0.302442	0.582356		0.0028733	0.00878775	1.62263	Pf3D7_08_v3	1253053	1253143	91	+	1	0	0	0
PF3D7_0829100	E005	0.113823	8	0.302442	0.582356		0.0028733	0.00878775	1.62263	Pf3D7_08_v3	1253319	1253389	71	+	1	0	0	0
PF3D7_0829100	E006	0								Pf3D7_08_v3	1253530	1253625	96	+	0	0	0	0
PF3D7_0829100	E007	0								Pf3D7_08_v3	1253755	1253831	77	+	0	0	0	0
PF3D7_0829200	E001	0.340015								Pf3D7_08_v3	1254054	1255517	1464	+	2	1	0	0
PF3D7_0829300	E001	0.452384	0.974809	0.163333	0.686107		0.00968609	0.00968627	2.70314e-05	Pf3D7_08_v3	1255816	1256588	773	+	2	2	0	0
PF3D7_0829300	E002	0.452384	0.974809	0.163333	0.686107		0.00968609	0.00968603	-9.01059e-06	Pf3D7_08_v3	1256680	1256842	163	+	2	2	0	0
PF3D7_0829300	E003	0.452384	0.974809	0.163333	0.686107		0.00968609	0.00968603	-9.01059e-06	Pf3D7_08_v3	1256938	1257016	79	+	2	2	0	0
PF3D7_0829300	E004	0.452384	0.974809	0.163333	0.686107		0.00968609	0.00968603	-9.01059e-06	Pf3D7_08_v3	1257122	1257815	694	+	2	2	0	0
PF3D7_0829400	E001	0.226192								Pf3D7_08_v3	1257111	1260032	2922	-	1	1	0	0
PF3D7_0829500	E001	1.35715								Pf3D7_08_v3	1260048	1267062	7015	-	6	6	0	0
PF3D7_0829600	E001	0.564754								Pf3D7_08_v3	1268752	1270237	1486	+	2	3	0	0
PF3D7_0829700	E001	0								Pf3D7_08_v3	1271278	1272090	813	+	0	0	0	0
PF3D7_0829800	E001	0								Pf3D7_08_v3	1272718	1275456	2739	+	0	0	0	0
PF3D7_0829900	E001	19.3933								Pf3D7_08_v3	1275625	1278795	3171	+	66	73	2	5
PF3D7_0830000	E001	0								Pf3D7_08_v3	1280004	1280114	111	+	0	0	0	0
PF3D7_0830100	E001	17.9859								Pf3D7_08_v3	1280935	1283761	2827	+	82	77	0	0
PF3D7_0830200	E001	1.58334								Pf3D7_08_v3	1284578	1288948	4371	+	7	7	0	0
PF3D7_0830300	E001	0								Pf3D7_08_v3	1290240	1291406	1167	-	0	0	0	0
PF3D7_0830400	E001	0.453837	1.61334	0.00297148	0.956528		0.0161635	0.0181748	0.172564	Pf3D7_08_v3	1293204	1294193	990	+	3	1	0	0
PF3D7_0830400	E002	0.56766	0.671286	0.00497498	0.943769		0.0201113	0.0181747	-0.149315	Pf3D7_08_v3	1294481	1295482	1002	+	4	1	0	0
PF3D7_0830500	E001	0								Pf3D7_08_v3	1295569	1297984	2416	-	0	0	0	0
PF3D7_0830500	E002	0								Pf3D7_08_v3	1298152	1299431	1280	-	0	0	0	0
PF3D7_0830600	E001	0								Pf3D7_08_v3	1301831	1303472	1642	+	0	0	0	0
PF3D7_0830600	E002	0								Pf3D7_08_v3	1303593	1305620	2028	+	0	0	0	0
PF3D7_0830700	E001	0								Pf3D7_08_v3	1306209	1307163	955	+	0	0	0	0
PF3D7_0830700	E002	0								Pf3D7_08_v3	1307379	1308595	1217	+	0	0	0	0
PF3D7_0830800	E001	1.13387	0.0555283	0.165253	0.684365		0.0161077	0.0278565	0.809942	Pf3D7_08_v3	1309285	1312343	3059	+	7	3	0	0
PF3D7_0830800	E002	2.82667	0.00396267	0.162707	0.686677	1	0.03918	0.0278568	-0.511139	Pf3D7_08_v3	1312513	1317662	5150	+	12	13	0	0
PF3D7_0830900	E001	0.11237	8	-4.42686e-11	1		0.00587348	0.00587352	9.4276e-06	Pf3D7_08_v3	1317009	1318109	1101	-	0	1	0	0
PF3D7_0830900	E002	0.11237	8	-4.42686e-11	1		0.00587348	0.00587344	-9.42766e-06	Pf3D7_08_v3	1318273	1318914	642	-	0	1	0	0
PF3D7_0831000	E001	0								Pf3D7_08_v3	1320917	1321623	707	+	0	0	0	0
PF3D7_0831000	E002	0.11237								Pf3D7_08_v3	1321752	1323071	1320	+	0	1	0	0
PF3D7_0831100	E001	0								Pf3D7_08_v3	1324597	1326008	1412	+	0	0	0	0
PF3D7_0831100	E002	0								Pf3D7_08_v3	1326176	1326402	227	+	0	0	0	0
PF3D7_0831100	E003	0.11237								Pf3D7_08_v3	1326514	1331626	5113	+	0	1	0	0
PF3D7_0831200	E001	0								Pf3D7_08_v3	1332590	1333395	806	+	0	0	0	0
PF3D7_0831200	E002	1.01568								Pf3D7_08_v3	1333522	1336697	3176	+	3	6	0	0
PF3D7_0831300	E001	1.24478	0.0250093	0.115212	0.734287		0.310937	0.0019834	-7.83635	Pf3D7_08_v3	1337791	1339742	1952	+	6	5	0	0
PF3D7_0831300	E002	6.47105	0.000935497	0.117715	0.731527	1	0.745444	0.773912	0.114485	Pf3D7_08_v3	1339925	1342328	2404	+	26	22	1	1
PF3D7_0831400	E001	0								Pf3D7_08_v3	1343563	1345241	1679	-	0	0	0	0
PF3D7_0831400	E002	0								Pf3D7_08_v3	1345416	1345903	488	-	0	0	0	0
PF3D7_0831500	E001	0								Pf3D7_08_v3	1352286	1353650	1365	+	0	0	0	0
PF3D7_0831500	E002	0								Pf3D7_08_v3	1353857	1356302	2446	+	0	0	0	0
PF3D7_0831600	E001	0								Pf3D7_08_v3	1358188	1359142	955	+	0	0	0	0
PF3D7_0831600	E002	0								Pf3D7_08_v3	1359287	1359859	573	+	0	0	0	0
PF3D7_0831600	E003	0								Pf3D7_08_v3	1360002	1360055	54	+	0	0	0	0
PF3D7_0831600	E004	0								Pf3D7_08_v3	1360151	1360213	63	+	0	0	0	0
PF3D7_0831600	E005	0								Pf3D7_08_v3	1360362	1360493	132	+	0	0	0	0
PF3D7_0831600	E006	0								Pf3D7_08_v3	1360628	1360813	186	+	0	0	0	0
PF3D7_0831600	E007	0								Pf3D7_08_v3	1360942	1361100	159	+	0	0	0	0
PF3D7_0831600	E008	0								Pf3D7_08_v3	1361249	1362015	767	+	0	0	0	0
PF3D7_0831600	E009	0								Pf3D7_08_v3	1362197	1363639	1443	+	0	0	0	0
PF3D7_0831700	E001	2.39266								Pf3D7_08_v3	1364640	1367640	3001	-	2	1	3	1
PF3D7_0831700	E002	0								Pf3D7_08_v3	1368649	1369862	1214	-	0	0	0	0
PF3D7_0831750	E001	0								Pf3D7_08_v3	1371847	1372100	254	+	0	0	0	0
PF3D7_0831750	E002	0								Pf3D7_08_v3	1372103	1372223	121	+	0	0	0	0
PF3D7_0831750	E003	0								Pf3D7_08_v3	1372225	1372291	67	+	0	0	0	0
PF3D7_0831750	E004	0								Pf3D7_08_v3	1372294	1372577	284	+	0	0	0	0
PF3D7_0831750	E005	0								Pf3D7_08_v3	1372579	1372667	89	+	0	0	0	0
PF3D7_0831750	E006	0								Pf3D7_08_v3	1372669	1372720	52	+	0	0	0	0
PF3D7_0831800	E001	1.26572	0.033912	0.501682	0.478762		0.31039	0.278905	-0.212471	Pf3D7_08_v3	1373212	1375084	1873	-	1	1	1	1
PF3D7_0831800	E002	0.532977	0.499359	0.373978	0.540844		0.0005392	0.162169	8.5093	Pf3D7_08_v3	1375231	1376988	1758	-	0	0	0	1
PF3D7_0831900	E001	0								Pf3D7_08_v3	1380834	1380971	138	+	0	0	0	0
PF3D7_0831900	E002	0								Pf3D7_08_v3	1381108	1381195	88	+	0	0	0	0
PF3D7_0831900	E003	0								Pf3D7_08_v3	1381197	1381552	356	+	0	0	0	0
PF3D7_0831900	E004	0								Pf3D7_08_v3	1381554	1381835	282	+	0	0	0	0
PF3D7_0832000	E001	0								Pf3D7_08_v3	1383349	1384212	864	-	0	0	0	0
PF3D7_0832000	E002	0								Pf3D7_08_v3	1384330	1384377	48	-	0	0	0	0
PF3D7_0832100	E001	0								Pf3D7_08_v3	1386625	1386698	74	-	0	0	0	0
PF3D7_0832100	E002	0								Pf3D7_08_v3	1386701	1386950	250	-	0	0	0	0
PF3D7_0832100	E003	0								Pf3D7_08_v3	1386952	1387068	117	-	0	0	0	0
PF3D7_0832100	E004	0								Pf3D7_08_v3	1387071	1387316	246	-	0	0	0	0
PF3D7_0832100	E005	0								Pf3D7_08_v3	1387318	1387602	285	-	0	0	0	0
PF3D7_0832100	E006	0								Pf3D7_08_v3	1387829	1387882	54	-	0	0	0	0
PF3D7_0832200.2+PF3D7_0832200.1	E001	0								Pf3D7_08_v3	1391454	1392167	714	+	0	0	0	0
PF3D7_0832200.2+PF3D7_0832200.1	E002	0								Pf3D7_08_v3	1392168	1392299	132	+	0	0	0	0
PF3D7_0832200.2+PF3D7_0832200.1	E003	0								Pf3D7_08_v3	1392407	1393131	725	+	0	0	0	0
PF3D7_0832200.2+PF3D7_0832200.1	E004	0								Pf3D7_08_v3	1393132	1393466	335	+	0	0	0	0
PF3D7_0832200.2+PF3D7_0832200.1	E005	0								Pf3D7_08_v3	1393467	1393491	25	+	0	0	0	0
PF3D7_0832200.2+PF3D7_0832200.1	E006	0								Pf3D7_08_v3	1393492	1394200	709	+	0	0	0	0
PF3D7_0832250	E001	0								Pf3D7_08_v3	1394403	1394622	220	+	0	0	0	0
PF3D7_0832250	E002	0								Pf3D7_08_v3	1394624	1394886	263	+	0	0	0	0
PF3D7_0832300	E001	0								Pf3D7_08_v3	1397014	1397172	159	+	0	0	0	0
PF3D7_0832300	E002	0								Pf3D7_08_v3	1397265	1397885	621	+	0	0	0	0
PF3D7_0832400	E001	0								Pf3D7_08_v3	1399560	1400405	846	-	0	0	0	0
PF3D7_0832400	E002	0								Pf3D7_08_v3	1400515	1400583	69	-	0	0	0	0
PF3D7_0832500	E001	0								Pf3D7_08_v3	1402567	1403478	912	-	0	0	0	0
PF3D7_0832500	E002	0								Pf3D7_08_v3	1403643	1403711	69	-	0	0	0	0
PF3D7_0832600	E001	0								Pf3D7_08_v3	1405835	1406719	885	-	0	0	0	0
PF3D7_0832600	E002	0								Pf3D7_08_v3	1406931	1406999	69	-	0	0	0	0
PF3D7_0832700	E001	0								Pf3D7_08_v3	1408571	1408648	78	+	0	0	0	0
PF3D7_0832700	E002	0								Pf3D7_08_v3	1408650	1409234	585	+	0	0	0	0
PF3D7_0832700	E003	0								Pf3D7_08_v3	1409237	1409356	120	+	0	0	0	0
PF3D7_0832800	E001	0								Pf3D7_08_v3	1411058	1411111	54	+	0	0	0	0
PF3D7_0832800	E002	0								Pf3D7_08_v3	1411275	1412141	867	+	0	0	0	0
PF3D7_0832900	E001	0								Pf3D7_08_v3	1414283	1414345	63	+	0	0	0	0
PF3D7_0832900	E002	0								Pf3D7_08_v3	1414442	1415293	852	+	0	0	0	0
PF3D7_0833000	E001	0								Pf3D7_08_v3	1417438	1417491	54	+	0	0	0	0
PF3D7_0833000	E002	0								Pf3D7_08_v3	1417573	1418625	1053	+	0	0	0	0
PF3D7_0833100	E001	0								Pf3D7_08_v3	1420818	1421870	1053	-	0	0	0	0
PF3D7_0833100	E002	0								Pf3D7_08_v3	1422024	1422077	54	-	0	0	0	0
PF3D7_0833150	E001	0								Pf3D7_08_v3	1424993	1425205	213	+	0	0	0	0
PF3D7_0833200	E001	0								Pf3D7_08_v3	1426884	1426952	69	+	0	0	0	0
PF3D7_0833200	E002	0								Pf3D7_08_v3	1427134	1428135	1002	+	0	0	0	0
PF3D7_0833300	E001	0								Pf3D7_08_v3	1429330	1430514	1185	+	0	0	0	0
PF3D7_0833400	E001	0								Pf3D7_08_v3	1432696	1432749	54	+	0	0	0	0
PF3D7_0833400	E002	0								Pf3D7_08_v3	1432964	1433932	969	+	0	0	0	0
PF3D7_0833500	E001	0								Pf3D7_08_v3	1435794	1437158	1365	-	0	0	0	0
PF3D7_0833500	E002	0.11237								Pf3D7_08_v3	1438005	1443449	5445	-	0	1	0	0
PF3D7_0900100	E001	0.452384								Pf3D7_09_v3	20080	25533	5454	+	2	2	0	0
PF3D7_0900100	E002	0								Pf3D7_09_v3	26527	27885	1359	+	0	0	0	0
PF3D7_0900200	E001	0								Pf3D7_09_v3	29797	30873	1077	-	0	0	0	0
PF3D7_0900200	E002	0								Pf3D7_09_v3	31104	31157	54	-	0	0	0	0
PF3D7_0900300	E001	0								Pf3D7_09_v3	33553	34563	1011	-	0	0	0	0
PF3D7_0900300	E002	0								Pf3D7_09_v3	34727	34795	69	-	0	0	0	0
PF3D7_0900350	E001	0								Pf3D7_09_v3	36430	36642	213	-	0	0	0	0
PF3D7_0900400	E001	0								Pf3D7_09_v3	39554	39607	54	+	0	0	0	0
PF3D7_0900400	E002	0.113823								Pf3D7_09_v3	39763	40740	978	+	1	0	0	0
PF3D7_0900500	E001	0								Pf3D7_09_v3	42909	43856	948	-	0	0	0	0
PF3D7_0900500	E002	0								Pf3D7_09_v3	43977	44045	69	-	0	0	0	0
PF3D7_0900600	E001	0								Pf3D7_09_v3	45902	46951	1050	-	0	0	0	0
PF3D7_0900600	E002	0								Pf3D7_09_v3	47183	47236	54	-	0	0	0	0
PF3D7_0900700	E001	0								Pf3D7_09_v3	49612	50688	1077	-	0	0	0	0
PF3D7_0900700	E002	0								Pf3D7_09_v3	50903	50971	69	-	0	0	0	0
PF3D7_0900800	E001	0.227645	8	0.351063	0.553512		0.00351023	0.0129192	1.89555	Pf3D7_09_v3	52648	52770	123	-	2	0	0	0
PF3D7_0900800	E002	1.01859	0.0517573	0.120704	0.728272		0.015492	0.0129231	-0.265863	Pf3D7_09_v3	52772	53339	568	-	5	4	0	0
PF3D7_0900800	E003	1.01859	0.0517573	0.120704	0.728272		0.015492	0.0129231	-0.265863	Pf3D7_09_v3	53342	53658	317	-	5	4	0	0
PF3D7_0900800	E004	1.01859	0.0517573	0.120704	0.728272		0.015492	0.0129231	-0.265863	Pf3D7_09_v3	53661	54020	360	-	5	4	0	0
PF3D7_0900900	E001	0								Pf3D7_09_v3	55074	55907	834	-	0	0	0	0
PF3D7_0900900	E002	0								Pf3D7_09_v3	56013	56081	69	-	0	0	0	0
PF3D7_0901000	E001	0								Pf3D7_09_v3	58162	59022	861	-	0	0	0	0
PF3D7_0901000	E002	0								Pf3D7_09_v3	59172	59240	69	-	0	0	0	0
PF3D7_0901100	E001	0								Pf3D7_09_v3	61342	62337	996	-	0	0	0	0
PF3D7_0901100	E002	0								Pf3D7_09_v3	62497	62553	57	-	0	0	0	0
PF3D7_0901200	E001	0								Pf3D7_09_v3	64216	64428	213	-	0	0	0	0
PF3D7_0901300	E001	0								Pf3D7_09_v3	67334	67387	54	+	0	0	0	0
PF3D7_0901300	E002	0								Pf3D7_09_v3	67543	68625	1083	+	0	0	0	0
PF3D7_0901400	E001	0								Pf3D7_09_v3	70521	70589	69	+	0	0	0	0
PF3D7_0901400	E002	0								Pf3D7_09_v3	70755	71738	984	+	0	0	0	0
PF3D7_0901500	E001	0								Pf3D7_09_v3	74409	74477	69	+	0	0	0	0
PF3D7_0901500	E002	0								Pf3D7_09_v3	74718	75746	1029	+	0	0	0	0
PF3D7_0901600	E001	0								Pf3D7_09_v3	77861	77929	69	+	0	0	0	0
PF3D7_0901600	E002	0								Pf3D7_09_v3	78032	78874	843	+	0	0	0	0
PF3D7_0901700	E001	0								Pf3D7_09_v3	81122	82616	1495	-	0	0	0	0
PF3D7_0901700	E002	0								Pf3D7_09_v3	82930	83382	453	-	0	0	0	0
PF3D7_0901800	E001	0								Pf3D7_09_v3	83928	84824	897	+	0	0	0	0
PF3D7_0901800	E002	0								Pf3D7_09_v3	85002	85972	971	+	0	0	0	0
PF3D7_0901900	E001	0								Pf3D7_09_v3	85707	86421	715	-	0	0	0	0
PF3D7_0901900	E002	0								Pf3D7_09_v3	86803	86991	189	-	0	0	0	0
PF3D7_0901900	E003	0								Pf3D7_09_v3	87067	88318	1252	-	0	0	0	0
PF3D7_0902000	E001	0								Pf3D7_09_v3	89201	89438	238	-	0	0	0	0
PF3D7_0902000	E002	0								Pf3D7_09_v3	89576	91081	1506	-	0	0	0	0
PF3D7_0902000	E003	0								Pf3D7_09_v3	91251	92043	793	-	0	0	0	0
PF3D7_0902100	E001	0								Pf3D7_09_v3	93768	93910	143	-	0	0	0	0
PF3D7_0902100	E002	0								Pf3D7_09_v3	94042	95325	1284	-	0	0	0	0
PF3D7_0902100	E003	0								Pf3D7_09_v3	95413	95820	408	-	0	0	0	0
PF3D7_0902200	E001	0								Pf3D7_09_v3	98010	98252	243	-	0	0	0	0
PF3D7_0902200	E002	0								Pf3D7_09_v3	98411	100198	1788	-	0	0	0	0
PF3D7_0902200	E003	0								Pf3D7_09_v3	100304	101528	1225	-	0	0	0	0
PF3D7_0902300	E001	0								Pf3D7_09_v3	101962	102572	611	-	0	0	0	0
PF3D7_0902300	E002	0								Pf3D7_09_v3	102727	104346	1620	-	0	0	0	0
PF3D7_0902300	E003	0								Pf3D7_09_v3	104468	105349	882	-	0	0	0	0
PF3D7_0902400	E001	0								Pf3D7_09_v3	106514	106591	78	-	0	0	0	0
PF3D7_0902400	E002	0								Pf3D7_09_v3	106668	108185	1518	-	0	0	0	0
PF3D7_0902400	E003	0								Pf3D7_09_v3	108380	108406	27	-	0	0	0	0
PF3D7_0902500	E001	0								Pf3D7_09_v3	108747	109199	453	-	0	0	0	0
PF3D7_0902500	E002	0								Pf3D7_09_v3	109328	109408	81	-	0	0	0	0
PF3D7_0902500	E003	0								Pf3D7_09_v3	109509	111182	1674	-	0	0	0	0
PF3D7_0902500	E004	0								Pf3D7_09_v3	111303	112128	826	-	0	0	0	0
PF3D7_0902600	E001	0								Pf3D7_09_v3	113409	113534	126	-	0	0	0	0
PF3D7_0902600	E002	0								Pf3D7_09_v3	113688	115388	1701	-	0	0	0	0
PF3D7_0902600	E003	0								Pf3D7_09_v3	115523	115549	27	-	0	0	0	0
PF3D7_0902700	E001	0.11237								Pf3D7_09_v3	119261	120451	1191	-	0	1	0	0
PF3D7_0902700	E002	0								Pf3D7_09_v3	120594	120749	156	-	0	0	0	0
PF3D7_0902800	E001	0								Pf3D7_09_v3	120969	123647	2679	-	0	0	0	0
PF3D7_0902800	E002	0								Pf3D7_09_v3	123795	123935	141	-	0	0	0	0
PF3D7_0902800	E003	0								Pf3D7_09_v3	124143	124739	597	-	0	0	0	0
PF3D7_0902800	E004	0								Pf3D7_09_v3	124973	125252	280	-	0	0	0	0
PF3D7_0902900	E001	0								Pf3D7_09_v3	127416	127724	309	+	0	0	0	0
PF3D7_0903000	E001	1.52369								Pf3D7_09_v3	128833	130079	1247	+	4	5	1	0
PF3D7_0903100	E001	0								Pf3D7_09_v3	130060	130192	133	-	0	0	0	0
PF3D7_0903100	E002	0								Pf3D7_09_v3	130385	131208	824	-	0	0	0	0
PF3D7_0903200	E001	0.227645	8	0.564471	0.452464		0.00213593	0.0101408	2.26057	Pf3D7_09_v3	133034	133831	798	-	2	0	0	0
PF3D7_0903200	E002	0.453837	1.14627	1.00422	0.316291		0.00424672	0.0101549	1.2676	Pf3D7_09_v3	133930	134078	149	-	3	1	0	0
PF3D7_0903200	E003	1.36006	0.0214777	0.440806	0.506733		0.0125925	0.0101551	-0.314428	Pf3D7_09_v3	134204	134278	75	-	8	4	0	0
PF3D7_0903200	E004	1.36006	0.0214777	0.440806	0.506733		0.0125925	0.0101551	-0.314428	Pf3D7_09_v3	134403	134549	147	-	8	4	0	0
PF3D7_0903200	E005	1.36006	0.0214777	0.440806	0.506733		0.0125925	0.0101551	-0.314428	Pf3D7_09_v3	134706	134764	59	-	8	4	0	0
PF3D7_0903200	E006	1.36006	0.0214777	0.440806	0.506733		0.0125925	0.0101551	-0.314428	Pf3D7_09_v3	134886	134953	68	-	8	4	0	0
PF3D7_0903200	E007	1.36006	0.0214777	0.440806	0.506733		0.0125925	0.0101551	-0.314428	Pf3D7_09_v3	135535	136372	838	-	8	4	0	0
PF3D7_0903300	E001	2.43427								Pf3D7_09_v3	138715	151403	12689	+	12	5	1	0
PF3D7_0903400	E001	0.11237	8	0.288237	0.591353		0.00200828	0.0166247	3.07366	Pf3D7_09_v3	151318	152158	841	-	0	1	0	0
PF3D7_0903400	E002	1.57899	0.0178133	1.33573	0.247788	1	0.0274321	0.0166259	-0.74053	Pf3D7_09_v3	152390	161672	9283	-	4	10	0	0
PF3D7_0903500	E001	0.795305								Pf3D7_09_v3	162043	167477	5435	+	6	1	0	0
PF3D7_0903600	E001	4.57398	0.00149315	0.795306	0.372501	1	0.815443	0.647051	-0.688371	Pf3D7_09_v3	168458	168738	281	+	14	13	3	0
PF3D7_0903600	E002	5.33315	0.00118137	0.306479	0.579849	1	0.841871	0.74681	-0.376387	Pf3D7_09_v3	168926	169033	108	+	15	14	3	1
PF3D7_0903600	E003	5.22078	0.00121014	0.228837	0.632388	1	0.828859	0.74681	-0.325768	Pf3D7_09_v3	169165	169302	138	+	15	13	3	1
PF3D7_0903600	E004	5.22078	0.00121014	0.228837	0.632388	1	0.828859	0.74681	-0.325768	Pf3D7_09_v3	169382	169427	46	+	15	13	3	1
PF3D7_0903600	E005	0								Pf3D7_09_v3	169602	169609	8	+	0	0	0	0
PF3D7_0903600	E006	5.67171	0.00109811	0.594066	0.440851	1	0.878722	0.746811	-0.518398	Pf3D7_09_v3	169705	170148	444	+	16	16	3	1
PF3D7_0903600	E007	4.0371	0.00179847	0.242571	0.622355	1	0.741348	0.647062	-0.392892	Pf3D7_09_v3	170271	170364	94	+	13	9	2	1
PF3D7_0903600	E008	3.69709	0.00208395	0.053175	0.817628	1	0.689943	0.647061	-0.181388	Pf3D7_09_v3	170452	170551	100	+	11	8	2	1
PF3D7_0903600	E009	3.69709	0.00208395	0.053175	0.817628	1	0.689943	0.647061	-0.181388	Pf3D7_09_v3	170713	170775	63	+	11	8	2	1
PF3D7_0903600	E010	3.81091	0.0019888	0.102438	0.748923	1	0.707764	0.647062	-0.255395	Pf3D7_09_v3	170918	171023	106	+	12	8	2	1
PF3D7_0903600	E011	3.35998	0.00273794	0.00336145	0.953766	1	0.631638	0.647059	0.0664819	Pf3D7_09_v3	171138	171254	117	+	11	5	2	1
PF3D7_0903600	E012	3.58617	0.00232826	0.0186554	0.891359	1	0.671369	0.64706	-0.103425	Pf3D7_09_v3	171345	171755	411	+	12	6	2	1
PF3D7_0903600	E013	2.45085	0.00483332	1.04463	0.306747	1	0.421747	0.64705	1.06652	Pf3D7_09_v3	171887	171949	63	+	4	4	2	1
PF3D7_0903600	E014	2.45085	0.00483332	1.04463	0.306747	1	0.421747	0.64705	1.06652	Pf3D7_09_v3	172100	172201	102	+	4	4	2	1
PF3D7_0903600	E015	2.11229	0.00689021	2.35972	0.124504	1	0.306552	0.647043	1.74449	Pf3D7_09_v3	172433	172500	68	+	3	2	2	1
PF3D7_0903600	E016	2.11229	0.00689021	2.35972	0.124504	1	0.306552	0.647043	1.74449	Pf3D7_09_v3	172586	172720	135	+	3	2	2	1
PF3D7_0903600	E017	1.8861	0.00928617	3.95278	0.046794	0.560687	0.208451	0.647033	2.47982	Pf3D7_09_v3	172854	173493	640	+	2	1	2	1
PF3D7_0903700	E001	1.8139	0.0101395	0.203459	0.651943	1	0.430036	0.000846207	-9.76056	Pf3D7_09_v3	174409	175603	1195	+	11	5	0	0
PF3D7_0903700	E002	1.47388	0.0172777	0.0418214	0.837961	1	0.375599	0.000846166	-9.46117	Pf3D7_09_v3	175948	176068	121	+	9	4	0	0
PF3D7_0903700	E003	2.09426	0.00723013	1.48961	0.222278	1	0.394489	0.508192	0.586372	Pf3D7_09_v3	176264	177722	1459	+	10	4	1	0
PF3D7_0903800	E001	28.4513	0.000113008	0.118811	0.730327	1	1.1786	1.11096	-0.242064	Pf3D7_09_v3	179187	179387	201	+	111	127	2	1
PF3D7_0903800	E002	76.8889	3.5753e-05	0.118873	0.730259	1	1.58575	1.60958	0.0812306	Pf3D7_09_v3	179621	183991	4371	+	309	325	5	5
PF3D7_0903900	E001	0.11237	8	0.125529	0.723114		0.00382576	0.00769335	1.0143	Pf3D7_09_v3	184821	184869	49	+	0	1	0	0
PF3D7_0903900	E002	0.340015	3.88137	-2.93362e-10	1		0.0114562	0.00769353	-0.58069	Pf3D7_09_v3	185569	185907	339	+	2	1	0	0
PF3D7_0903900	E003	0.226192	6.32549	0.0198632	0.88792		0.00765711	0.0076935	0.00690056	Pf3D7_09_v3	186075	186458	384	+	1	1	0	0
PF3D7_0904000	E001	8.32604								Pf3D7_09_v3	186468	190718	4251	-	26	34	2	1
PF3D7_0904100	E001	0								Pf3D7_09_v3	190858	190906	49	-	0	0	0	0
PF3D7_0904100	E002	0								Pf3D7_09_v3	191022	191161	140	-	0	0	0	0
PF3D7_0904100	E003	0.113823	8	0.4522	0.501292		0.00151212	0.0113311	2.92199	Pf3D7_09_v3	191335	191430	96	-	1	0	0	0
PF3D7_0904100	E004	2.60484	0.00455586	0.46344	0.49602	1	0.0333487	0.0113328	-1.59401	Pf3D7_09_v3	191574	195302	3729	-	14	9	0	0
PF3D7_0904100	E005	0.338562	3.5399	0.297916	0.585192		0.0044896	0.0113327	1.34724	Pf3D7_09_v3	195442	195513	72	-	1	2	0	0
PF3D7_0904100	E006	0.113823	8	0.4522	0.501292		0.00151212	0.0113327	2.92219	Pf3D7_09_v3	195747	195827	81	-	1	0	0	0
PF3D7_0904200	E001	133.187	2.05998e-05	22.3939	2.22083e-06	0.000145588	1.95272	1.78677	-0.558862	Pf3D7_09_v3	197658	198669	1012	+	519	563	13	8
PF3D7_0904200	E002	19.8061	0.00018375	22.3574	2.26338e-06	0.00014568	1.00424	1.61422	2.14125	Pf3D7_09_v3	198741	198894	154	+	57	54	8	6
PF3D7_0904300	E001	3.10268	0.881627	0.60005	0.438559	1	0.863402	0.267102	-2.89063	Pf3D7_09_v3	199051	205487	6437	-	8	15	1	0
PF3D7_0904300	E002	0.338562	0.52397	0.0990135	0.753017		0.260688	0.00013741	-11.344	Pf3D7_09_v3	205646	205757	112	-	1	2	0	0
PF3D7_0904300	E003	0.338562	0.52397	0.0990135	0.753017		0.260688	0.00013741	-11.344	Pf3D7_09_v3	205863	205959	97	-	1	2	0	0
PF3D7_0904300	E004	1.51689	0.0169503	0.969496	0.324806	1	0.32174	0.43346	0.642119	Pf3D7_09_v3	206071	206276	206	-	1	3	0	2
PF3D7_0904300	E005	1.62926	0.0140406	0.588979	0.442814	1	0.375127	0.43344	0.320121	Pf3D7_09_v3	206426	206691	266	-	1	4	0	2
PF3D7_0904300	E006	1.62926	0.0140406	0.588979	0.442814	1	0.375127	0.43344	0.320121	Pf3D7_09_v3	206820	206870	51	-	1	4	0	2
PF3D7_0904300	E007	1.62926	0.0140406	0.588979	0.442814	1	0.375127	0.43344	0.320121	Pf3D7_09_v3	206980	207115	136	-	1	4	0	2
PF3D7_0904300	E008	0.871539	0.0735708	0.164941	0.684647		0.260828	0.268801	0.0580153	Pf3D7_09_v3	207217	207243	27	-	1	2	0	1
PF3D7_0904300	E009	0.532977	0.384701	2.55068	0.110247		0.000202351	0.26946	10.8493	Pf3D7_09_v3	207327	207458	132	-	0	0	0	1
PF3D7_0904400	E001	0								Pf3D7_09_v3	207785	209281	1497	-	0	0	0	0
PF3D7_0904500	E001	0.341468	8	0.002834	0.957544		0.0107669	0.00896505	-0.267226	Pf3D7_09_v3	209347	210287	941	+	3	0	0	0
PF3D7_0904500	E002	0.227645	8	0.00283598	0.95753		0.00720596	0.00896488	0.318024	Pf3D7_09_v3	210431	211040	610	+	2	0	0	0
PF3D7_0904600	E001	0.792399								Pf3D7_09_v3	211700	217734	6035	+	4	3	0	0
PF3D7_0904600	E002	0								Pf3D7_09_v3	217891	218608	718	+	0	0	0	0
PF3D7_0904700	E001	0.7342	0.176685	0.332547	0.564163		0.18034	0.281515	0.825359	Pf3D7_09_v3	218206	219076	871	-	2	0	1	0
PF3D7_0904700	E002	1.07421	0.0561133	0.347095	0.555762		0.359093	0.281791	-0.493769	Pf3D7_09_v3	219295	219855	561	-	4	1	1	0
PF3D7_0904800	E001	0.338562	3.0252	0.103678	0.74746		0.00903418	0.0199095	1.15816	Pf3D7_09_v3	221574	222284	711	+	1	2	0	0
PF3D7_0904800	E002	1.12805	0.0483599	0.281227	0.595898		0.0294456	0.0199098	-0.580562	Pf3D7_09_v3	222716	224589	1874	+	3	7	0	0
PF3D7_0904900	E001	0								Pf3D7_09_v3	224609	224893	285	-	0	0	0	0
PF3D7_0904900	E002	0								Pf3D7_09_v3	225023	225368	346	-	0	0	0	0
PF3D7_0904900	E003	4.23654								Pf3D7_09_v3	225490	233976	8487	-	15	18	1	0
PF3D7_0905000	E001	0.227645								Pf3D7_09_v3	234018	235610	1593	-	2	0	0	0
PF3D7_0905100	E001	0								Pf3D7_09_v3	236028	236481	454	-	0	0	0	0
PF3D7_0905100	E002	0								Pf3D7_09_v3	236619	236849	231	-	0	0	0	0
PF3D7_0905100	E003	1.01859								Pf3D7_09_v3	236985	243109	6125	-	5	4	0	0
PF3D7_0905200	E001	0.11237								Pf3D7_09_v3	245200	249920	4721	-	0	1	0	0
PF3D7_0905300	E001	0.759169								Pf3D7_09_v3	251353	269709	18357	-	1	1	0	1
PF3D7_0905400	E001	0								Pf3D7_09_v3	270371	271407	1037	-	0	0	0	0
PF3D7_0905400	E002	0								Pf3D7_09_v3	271555	272325	771	-	0	0	0	0
PF3D7_0905400	E003	0								Pf3D7_09_v3	272535	272591	57	-	0	0	0	0
PF3D7_0905400	E004	0								Pf3D7_09_v3	272782	272844	63	-	0	0	0	0
PF3D7_0905400	E005	0								Pf3D7_09_v3	273046	274006	961	-	0	0	0	0
PF3D7_0905400	E006	0								Pf3D7_09_v3	274466	274575	110	-	0	0	0	0
PF3D7_0905400	E007	0								Pf3D7_09_v3	274726	274808	83	-	0	0	0	0
PF3D7_0905400	E008	0								Pf3D7_09_v3	274927	275833	907	-	0	0	0	0
PF3D7_0905500	E001	0.6468								Pf3D7_09_v3	276467	279624	3158	+	1	0	0	1
PF3D7_0905600	E001	0.871539	0.103166	1.74406	0.186626		0.20724	0.333216	0.915951	Pf3D7_09_v3	280207	283396	3190	+	1	2	0	1
PF3D7_0905600	E002	1.01859	0.0645602	1.79122	0.180778		0.452619	0.00144197	-9.10821	Pf3D7_09_v3	283630	284102	473	+	5	4	0	0
PF3D7_0905700.1+PF3D7_0905700.2+PF3D7_0905700.3	E001	1.17978	0.513312	1.44239	0.229753		0.112187	0.416796	2.45032	Pf3D7_09_v3	283888	284199	312	-	1	0	0	2
PF3D7_0905700.1+PF3D7_0905700.2+PF3D7_0905700.3	E002	1.17978	0.513312	1.44239	0.229753		0.112187	0.416796	2.45033	Pf3D7_09_v3	284200	284314	115	-	1	0	0	2
PF3D7_0905700.1+PF3D7_0905700.2+PF3D7_0905700.3	E003	1.2936	0.283117	0.90803	0.340638		0.20127	0.415963	1.44576	Pf3D7_09_v3	284455	284514	60	-	2	0	0	2
PF3D7_0905700.1+PF3D7_0905700.2+PF3D7_0905700.3	E004	0.760622	0.309977	0.213076	0.644367		0.201287	0.255534	0.442229	Pf3D7_09_v3	284625	284677	53	-	2	0	0	1
PF3D7_0905700.1+PF3D7_0905700.2+PF3D7_0905700.3	E005	0.760622	0.309977	0.213076	0.644367		0.201287	0.255534	0.442229	Pf3D7_09_v3	284791	284862	72	-	2	0	0	1
PF3D7_0905700.1+PF3D7_0905700.2+PF3D7_0905700.3	E006	0.760622	0.309977	0.213076	0.644367		0.201287	0.255534	0.442229	Pf3D7_09_v3	284951	285039	89	-	2	0	0	1
PF3D7_0905700.1+PF3D7_0905700.2+PF3D7_0905700.3	E007	0.760622	0.309977	0.213076	0.644367		0.201287	0.255534	0.442229	Pf3D7_09_v3	285198	285258	61	-	2	0	0	1
PF3D7_0905700.1+PF3D7_0905700.2+PF3D7_0905700.3	E008	0.986814	0.0648097	-0.0178244	1		0.338023	0.255016	-0.559973	Pf3D7_09_v3	285397	285478	82	-	3	1	0	1
PF3D7_0905700.1+PF3D7_0905700.2+PF3D7_0905700.3	E009	0.986814	0.0648097	-0.0178244	1		0.338023	0.255016	-0.559973	Pf3D7_09_v3	285479	285486	8	-	3	1	0	1
PF3D7_0905700.1+PF3D7_0905700.2+PF3D7_0905700.3	E010	0.986814	0.0648097	-0.0178244	1		0.338023	0.255016	-0.559973	Pf3D7_09_v3	285590	285607	18	-	3	1	0	1
PF3D7_0905700.1+PF3D7_0905700.2+PF3D7_0905700.3	E011	0.986814	0.0648097	-0.0178244	1		0.338023	0.255016	-0.559973	Pf3D7_09_v3	285608	285645	38	-	3	1	0	1
PF3D7_0905700.1+PF3D7_0905700.2+PF3D7_0905700.3	E012	0.986814	0.0648097	-0.0178244	1		0.338023	0.255016	-0.559973	Pf3D7_09_v3	285811	285880	70	-	3	1	0	1
PF3D7_0905700.1+PF3D7_0905700.2+PF3D7_0905700.3	E013	0.986814	0.0648097	-0.0178244	1		0.338023	0.255016	-0.559973	Pf3D7_09_v3	285976	286096	121	-	3	1	0	1
PF3D7_0905700.1+PF3D7_0905700.2+PF3D7_0905700.3	E014	0.986814	0.0648097	-0.0178244	1		0.338023	0.255016	-0.559973	Pf3D7_09_v3	286251	286320	70	-	3	1	0	1
PF3D7_0905700.1+PF3D7_0905700.2+PF3D7_0905700.3	E015	0.986814	0.0648097	-0.0178244	1		0.338023	0.255016	-0.559973	Pf3D7_09_v3	286538	286640	103	-	3	1	0	1
PF3D7_0905700.1+PF3D7_0905700.2+PF3D7_0905700.3	E016	0.986814	0.0648097	-0.0178244	1		0.338023	0.255016	-0.559973	Pf3D7_09_v3	286641	287290	650	-	3	1	0	1
PF3D7_0905800	E001	0								Pf3D7_09_v3	287480	292526	5047	+	0	0	0	0
PF3D7_0905800	E002	0								Pf3D7_09_v3	292674	292742	69	+	0	0	0	0
PF3D7_0905800	E003	0								Pf3D7_09_v3	292850	293011	162	+	0	0	0	0
PF3D7_0905900	E001	0.11237								Pf3D7_09_v3	293373	296649	3277	-	0	1	0	0
PF3D7_0906000	E001	0								Pf3D7_09_v3	298216	301221	3006	-	0	0	0	0
PF3D7_0906000	E002	0.113823								Pf3D7_09_v3	301343	304767	3425	-	1	0	0	0
PF3D7_0906100	E001	0.453837	1.11207	0.71151	0.398943		0.00648178	0.0101449	0.652402	Pf3D7_09_v3	304951	305132	182	+	3	1	0	0
PF3D7_0906100	E002	0.56766	0.417153	0.772045	0.379585		0.00808519	0.0101459	0.330978	Pf3D7_09_v3	305258	305349	92	+	4	1	0	0
PF3D7_0906100	E003	0.792399	0.132138	0.493141	0.48253		0.0112588	0.010146	-0.152003	Pf3D7_09_v3	305484	305598	115	+	4	3	0	0
PF3D7_0906100	E004	0.906221	0.0778338	0.420693	0.516592		0.0128448	0.010146	-0.344768	Pf3D7_09_v3	305733	305846	114	+	5	3	0	0
PF3D7_0906100	E005	0.793852	0.105175	0.535674	0.464231		0.0112638	0.010146	-0.152651	Pf3D7_09_v3	305960	306028	69	+	5	2	0	0
PF3D7_0906100	E006	0.793852	0.105175	0.535674	0.464231		0.0112638	0.010146	-0.152651	Pf3D7_09_v3	306202	306285	84	+	5	2	0	0
PF3D7_0906100	E007	0.681482	0.233619	0.686399	0.407392		0.00968234	0.0101459	0.0682495	Pf3D7_09_v3	306576	306785	210	+	5	1	0	0
PF3D7_0906200	E001	0.226192								Pf3D7_09_v3	306807	309522	2716	-	1	1	0	0
PF3D7_0906300	E001	5.39247								Pf3D7_09_v3	309887	312231	2345	+	19	24	0	1
PF3D7_0906400	E001	10.5641								Pf3D7_09_v3	312356	315110	2755	-	39	50	1	0
PF3D7_0906500	E001	2.26047								Pf3D7_09_v3	317027	319614	2588	+	9	11	0	0
PF3D7_0906600	E001	0.731293								Pf3D7_09_v3	319627	323568	3942	-	0	2	1	0
PF3D7_0906700	E001	0.11237								Pf3D7_09_v3	329397	332004	2608	-	0	1	0	0
PF3D7_0906800	E001	0.790946	0.113563	0.0910596	0.762834		0.0185245	0.0275401	0.587204	Pf3D7_09_v3	332161	334617	2457	-	3	4	0	0
PF3D7_0906800	E002	1.58334	0.0159381	0.0932919	0.760033	1	0.0363	0.0275402	-0.413156	Pf3D7_09_v3	334858	335229	372	-	7	7	0	0
PF3D7_0906890	E001	0								Pf3D7_09_v3	334781	335636	856	+	0	0	0	0
PF3D7_0906910	E001	0.113823								Pf3D7_09_v3	335982	336778	797	+	1	0	0	0
PF3D7_0907000	E001	0.564754	0.447243	4.30767e-12	0.999998		0.0125444	0.0125445	9.60606e-06	Pf3D7_09_v3	337190	337700	511	+	2	3	0	0
PF3D7_0907000	E002	0.564754	0.447243	4.30767e-12	0.999998		0.0125444	0.0125443	-9.60612e-06	Pf3D7_09_v3	337815	338027	213	+	2	3	0	0
PF3D7_0907100	E001	2.60048								Pf3D7_09_v3	338140	342542	4403	-	11	12	0	0
PF3D7_0907200	E001	0.113823								Pf3D7_09_v3	344353	349864	5512	+	1	0	0	0
PF3D7_0907300	E001	0.532977								Pf3D7_09_v3	349572	351287	1716	-	0	0	0	1
PF3D7_0907400	E001	1.13096								Pf3D7_09_v3	351552	355975	4424	-	5	5	0	0
PF3D7_0907500	E001	3.29888	0.00266	0.018356	0.892229	1	0.613094	0.636679	0.102717	Pf3D7_09_v3	355983	356580	598	-	7	4	3	1
PF3D7_0907500	E002	3.07268	0.00307364	0.229694	0.631751	1	0.548852	0.636675	0.392204	Pf3D7_09_v3	356704	356796	93	-	6	3	3	1
PF3D7_0907500	E003	2.95886	0.00330058	0.441415	0.50644	1	0.512773	0.636674	0.56213	Pf3D7_09_v3	357000	357095	96	-	5	3	3	1
PF3D7_0907500	E004	2.95886	0.00330058	0.441415	0.50644	1	0.512773	0.636674	0.56213	Pf3D7_09_v3	357217	357320	104	-	5	3	3	1
PF3D7_0907500	E005	2.6785	0.00402054	0.0371081	0.847245	1	0.582159	0.543932	-0.17483	Pf3D7_09_v3	357410	357515	106	-	6	4	2	1
PF3D7_0907500	E006	2.56468	0.00444188	0.000450274	0.98307	1	0.548847	0.543931	-0.0228176	Pf3D7_09_v3	357624	357695	72	-	5	4	2	1
PF3D7_0907500	E007	3.69564	0.00216854	2.20188	0.137843	1	0.803441	0.543939	-1.10084	Pf3D7_09_v3	357765	358693	929	-	10	9	2	1
PF3D7_0907600	E001	1.24333	0.0310281	0.0792538	0.778311		0.0175924	0.0253767	0.541584	Pf3D7_09_v3	359594	360596	1003	+	5	6	0	0
PF3D7_0907600	E002	2.3772	0.00560398	0.0801719	0.777065	1	0.032994	0.0253767	-0.391489	Pf3D7_09_v3	360821	363767	2947	+	12	9	0	0
PF3D7_0907700	E001	0.224739								Pf3D7_09_v3	363574	365642	2069	-	0	2	0	0
PF3D7_0907800	E001	2.3801	0.00537651	0.0338906	0.85394	1	0.0329492	0.0411834	0.335693	Pf3D7_09_v3	366444	366777	334	+	14	7	0	0
PF3D7_0907800	E002	3.62343	0.00229681	0.0336965	0.854354	1	0.0492563	0.0411833	-0.271891	Pf3D7_09_v3	366881	367723	843	+	19	13	0	0
PF3D7_0907900	E001	11.5803	0.000395397	0.015721	0.90022	1	0.869679	0.893267	0.0902127	Pf3D7_09_v3	367738	368320	583	-	44	49	0	2
PF3D7_0907900	E002	12.9389	0.00033734	0.0157227	0.900215	1	0.915634	0.893267	-0.0848806	Pf3D7_09_v3	368520	368844	325	-	51	54	0	2
PF3D7_0908000	E001	0								Pf3D7_09_v3	369477	369968	492	-	0	0	0	0
PF3D7_0908000	E002	0								Pf3D7_09_v3	370117	370205	89	-	0	0	0	0
PF3D7_0908000	E003	0.564754								Pf3D7_09_v3	370492	371999	1508	-	2	3	0	0
PF3D7_0908100	E001	0								Pf3D7_09_v3	373762	373884	123	-	0	0	0	0
PF3D7_0908100	E002	0								Pf3D7_09_v3	374171	374245	75	-	0	0	0	0
PF3D7_0908100	E003	0								Pf3D7_09_v3	374354	375586	1233	-	0	0	0	0
PF3D7_0908200	E001	0.224739	5.9033	-0.00086373	1		0.138333	6.24308e-05	-11.3494	Pf3D7_09_v3	377494	378395	902	+	0	2	0	0
PF3D7_0908200	E002	1.40842	0.0236789	3.50388	0.0612252		0.399362	0.351346	-0.275908	Pf3D7_09_v3	378530	382416	3887	+	2	6	1	0
PF3D7_0908200	E003	0.506554	1.32354	1.19657	0.274009		4.33874e-05	0.349046	13.5922	Pf3D7_09_v3	382534	382675	142	+	0	0	1	0
PF3D7_0908200	E004	0.506554	1.32354	1.19657	0.274009		4.33874e-05	0.349046	13.5922	Pf3D7_09_v3	382771	382844	74	+	0	0	1	0
PF3D7_0908200	E005	0.506554	1.32354	1.19657	0.274009		4.33874e-05	0.349046	13.5922	Pf3D7_09_v3	382943	383371	429	+	0	0	1	0
PF3D7_0908300.2+PF3D7_0908300.1	E001	3.88602	0.336286	13.0161	0.000308825	0.0118831	0.196768	1.25953	4.90545	Pf3D7_09_v3	383132	383649	518	-	5	2	4	2
PF3D7_0908300.2+PF3D7_0908300.1	E002	19.5323	0.000181627	0.000587769	0.980658	1	1.12265	1.18669	0.228782	Pf3D7_09_v3	383650	383751	102	-	81	69	4	1
PF3D7_0908300.2+PF3D7_0908300.1	E003	20.0165	0.000175274	0.360621	0.548162	1	1.1461	1.09679	-0.177212	Pf3D7_09_v3	383940	384011	72	-	85	74	4	0
PF3D7_0908300.2+PF3D7_0908300.1	E004	20.0179	0.000175377	0.360561	0.548195	1	1.1461	1.09679	-0.177213	Pf3D7_09_v3	384152	384277	126	-	86	73	4	0
PF3D7_0908300.2+PF3D7_0908300.1	E005	20.1303	0.000173914	0.378579	0.538365	1	1.14863	1.09679	-0.186258	Pf3D7_09_v3	384430	384492	63	-	86	74	4	0
PF3D7_0908300.2+PF3D7_0908300.1	E006	21.0336	0.00016408	0.535794	0.464181	1	1.16834	1.09679	-0.256644	Pf3D7_09_v3	384625	384790	166	-	89	79	4	0
PF3D7_0908300.2+PF3D7_0908300.1	E007	21.2613	0.000161461	0.578569	0.446874	1	1.17314	1.09679	-0.273719	Pf3D7_09_v3	384961	385174	214	-	91	79	4	0
PF3D7_0908300.2+PF3D7_0908300.1	E008	14.3002	0.000288686	0.160282	0.688897	1	1.01022	0.983279	-0.0995409	Pf3D7_09_v3	385352	385516	165	-	57	56	3	0
PF3D7_0908300.2+PF3D7_0908300.1	E009	0.227645	2.11554	0.462575	0.496423		0.0660377	0.00362637	-4.29174	Pf3D7_09_v3	385707	385716	10	-	2	0	0	0
PF3D7_0908300.2+PF3D7_0908300.1	E010	1.35458	0.353883	5.23169	0.022179		0.0954528	0.826802	4.53817	Pf3D7_09_v3	385717	386854	1138	-	3	0	2	0
PF3D7_0908400	E001	0								Pf3D7_09_v3	387511	389444	1934	+	0	0	0	0
PF3D7_0908500	E001	0.226192	2.07888	0.0929598	0.760448		0.113402	0.00118743	-6.76794	Pf3D7_09_v3	389017	391029	2013	-	1	1	0	0
PF3D7_0908500	E002	0.226192	2.07888	0.0929598	0.760448		0.113402	0.0011877	-6.76762	Pf3D7_09_v3	391224	391875	652	-	1	1	0	0
PF3D7_0908500	E003	1.89013	0.00892724	-0.0297138	1	1	0.445642	0.410812	-0.184618	Pf3D7_09_v3	392009	394233	2225	-	6	6	0	1
PF3D7_0908500	E004	1.66394	0.012376	0.0384444	0.844553	1	0.396525	0.410823	0.07848	Pf3D7_09_v3	394370	394564	195	-	5	5	0	1
PF3D7_0908500	E005	1.89013	0.00892724	-0.0297138	1	1	0.445642	0.410812	-0.184618	Pf3D7_09_v3	394679	394776	98	-	6	6	0	1
PF3D7_0908500	E006	1.89013	0.00892724	-0.0297138	1	1	0.445642	0.410812	-0.184618	Pf3D7_09_v3	394930	395084	155	-	6	6	0	1
PF3D7_0908500	E007	1.89013	0.00892724	-0.0297138	1	1	0.445642	0.410812	-0.184618	Pf3D7_09_v3	395185	395279	95	-	6	6	0	1
PF3D7_0908500	E008	1.43629	0.0191803	0.21319	0.644278		0.34111	0.410847	0.400698	Pf3D7_09_v3	395422	395522	101	-	3	5	0	1
PF3D7_0908500	E009	1.2101	0.03203	0.536496	0.463888		0.277599	0.41089	0.816076	Pf3D7_09_v3	395688	395728	41	-	2	4	0	1
PF3D7_0908500	E010	0								Pf3D7_09_v3	395838	395950	113	-	0	0	0	0
PF3D7_0908500	E011	0								Pf3D7_09_v3	396054	396145	92	-	0	0	0	0
PF3D7_0908500	E012	0								Pf3D7_09_v3	396234	396365	132	-	0	0	0	0
PF3D7_0908500	E013	0								Pf3D7_09_v3	396451	396493	43	-	0	0	0	0
PF3D7_0908500	E014	0								Pf3D7_09_v3	396660	396770	111	-	0	0	0	0
PF3D7_0908500	E015	0								Pf3D7_09_v3	396912	396988	77	-	0	0	0	0
PF3D7_0908500	E016	0								Pf3D7_09_v3	397128	397350	223	-	0	0	0	0
PF3D7_0908500	E017	0								Pf3D7_09_v3	397493	397597	105	-	0	0	0	0
PF3D7_0908500	E018	0								Pf3D7_09_v3	397745	398034	290	-	0	0	0	0
PF3D7_0908600	E001	0.113823								Pf3D7_09_v3	398802	400941	2140	-	1	0	0	0
PF3D7_0908700	E001	0.452384	1.0728	0.989538	0.319855		0.00412227	0.00888301	1.11554	Pf3D7_09_v3	401013	401753	741	-	2	2	0	0
PF3D7_0908700	E002	0.564754	0.29703	1.16836	0.279738		0.0051439	0.00888523	0.794777	Pf3D7_09_v3	401905	402005	101	-	2	3	0	0
PF3D7_0908700	E003	0.452384	1.0728	0.989538	0.319855		0.00412227	0.00888517	1.11589	Pf3D7_09_v3	402143	402230	88	-	2	2	0	0
PF3D7_0908700	E004	1.12805	0.0367059	0.628122	0.428045		0.010229	0.0088854	-0.205392	Pf3D7_09_v3	402353	402411	59	-	3	7	0	0
PF3D7_0908700	E005	1.12805	0.0367059	0.628122	0.428045		0.010229	0.0088854	-0.205392	Pf3D7_09_v3	402489	402576	88	-	3	7	0	0
PF3D7_0908700	E006	1.35425	0.0214369	0.476927	0.489818		0.012248	0.00888547	-0.468637	Pf3D7_09_v3	402689	402883	195	-	4	8	0	0
PF3D7_0908700	E007	1.35425	0.0214369	0.476927	0.489818		0.012248	0.00888547	-0.468637	Pf3D7_09_v3	403001	403092	92	-	4	8	0	0
PF3D7_0908700	E008	1.35425	0.0214369	0.476927	0.489818		0.012248	0.00888547	-0.468637	Pf3D7_09_v3	403338	403688	351	-	4	8	0	0
PF3D7_0908800	E001	0								Pf3D7_09_v3	404035	405992	1958	+	0	0	0	0
PF3D7_0908800	E002	0.532977								Pf3D7_09_v3	406194	407267	1074	+	0	0	0	1
PF3D7_0908900	E001	0								Pf3D7_09_v3	405315	405907	593	-	0	0	0	0
PF3D7_0908900	E002	0								Pf3D7_09_v3	406224	406270	47	-	0	0	0	0
PF3D7_0908900	E003	0.226192								Pf3D7_09_v3	406386	409349	2964	-	1	1	0	0
PF3D7_0908900	E004	0								Pf3D7_09_v3	409506	409866	361	-	0	0	0	0
PF3D7_0909000	E001	0								Pf3D7_09_v3	410326	410470	145	-	0	0	0	0
PF3D7_0909000	E002	0.113823	8	0.277111	0.598601		0.030218	0.00113915	-4.77797	Pf3D7_09_v3	410572	410729	158	-	1	0	0	0
PF3D7_0909000	E003	0.113823	8	0.277111	0.598601		0.030218	0.00113938	-4.77768	Pf3D7_09_v3	410871	410967	97	-	1	0	0	0
PF3D7_0909000	E004	0.113823	8	0.277111	0.598601		0.030218	0.00113938	-4.77768	Pf3D7_09_v3	411059	411154	96	-	1	0	0	0
PF3D7_0909000	E005	5.51065	0.0012037	0.349066	0.554642	1	0.61849	0.631224	0.0554611	Pf3D7_09_v3	411299	413841	2543	-	23	21	0	1
PF3D7_0909100	E001	2.5076								Pf3D7_09_v3	414632	417901	3270	+	5	8	1	1
PF3D7_0909200	E001	0.45529	8	0.047584	0.827322		0.0148026	0.0185446	0.331406	Pf3D7_09_v3	418208	419437	1230	-	4	0	0	0
PF3D7_0909200	E002	0.681482	4.47682	0.0655495	0.797931		0.0219748	0.0185445	-0.250601	Pf3D7_09_v3	419716	419895	180	-	5	1	0	0
PF3D7_0909300	E001	0								Pf3D7_09_v3	420226	420544	319	-	0	0	0	0
PF3D7_0909300	E002	0.11237	8	0.140554	0.707731		0.00358064	0.00416147	0.21784	Pf3D7_09_v3	420658	420699	42	-	0	1	0	0
PF3D7_0909300	E003	0.11237	8	0.140554	0.707731		0.00358064	0.00416144	0.217831	Pf3D7_09_v3	420801	420863	63	-	0	1	0	0
PF3D7_0909300	E004	0.11237	8	0.140554	0.707731		0.00358064	0.00416144	0.217831	Pf3D7_09_v3	421100	421161	62	-	0	1	0	0
PF3D7_0909300	E005	0.11237	8	0.140554	0.707731		0.00358064	0.00416144	0.217831	Pf3D7_09_v3	421266	421330	65	-	0	1	0	0
PF3D7_0909300	E006	0.11237	8	0.140554	0.707731		0.00358064	0.00416144	0.217831	Pf3D7_09_v3	421483	421520	38	-	0	1	0	0
PF3D7_0909300	E007	0.226192	8	0.00240067	0.960922		0.00716853	0.00416155	-0.789562	Pf3D7_09_v3	421617	422542	926	-	1	1	0	0
PF3D7_0909400	E001	9.33967								Pf3D7_09_v3	422925	428516	5592	+	47	31	1	0
PF3D7_0909500	E001	5.31479								Pf3D7_09_v3	430069	432549	2481	+	23	24	0	0
PF3D7_0909600	E001	2.67672	0.00434022	0.958376	0.327596	1	0.447478	0.541247	0.45914	Pf3D7_09_v3	432221	434793	2573	-	6	13	0	1
PF3D7_0909600	E002	1.46952	0.0178654	0.0182704	0.892479		0.348898	0.000987364	-9.08146	Pf3D7_09_v3	434991	435140	150	-	6	7	0	0
PF3D7_0909600	E003	1.46952	0.0178654	0.0182704	0.892479		0.348898	0.000987364	-9.08146	Pf3D7_09_v3	435265	435442	178	-	6	7	0	0
PF3D7_0909700	E001	0.906221								Pf3D7_09_v3	437400	444712	7313	+	5	3	0	0
PF3D7_0909800	E001	0.226192	6.32549	0.0198632	0.88792		0.00721733	0.00721742	1.63647e-05	Pf3D7_09_v3	445255	445883	629	+	1	1	0	0
PF3D7_0909800	E002	0.226192	6.32549	0.0198632	0.88792		0.00721733	0.00721729	-8.18243e-06	Pf3D7_09_v3	445970	446050	81	+	1	1	0	0
PF3D7_0909800	E003	0.226192	6.32549	0.0198632	0.88792		0.00721733	0.00721729	-8.18243e-06	Pf3D7_09_v3	446156	446630	475	+	1	1	0	0
PF3D7_0909900	E001	0.680029								Pf3D7_09_v3	447302	452462	5161	+	4	2	0	0
PF3D7_0910000	E001	0								Pf3D7_09_v3	452399	455743	3345	-	0	0	0	0
PF3D7_0910100	E001	0								Pf3D7_09_v3	456284	457018	735	-	0	0	0	0
PF3D7_0910100	E002	0								Pf3D7_09_v3	457141	457204	64	-	0	0	0	0
PF3D7_0910100	E003	0								Pf3D7_09_v3	457295	457418	124	-	0	0	0	0
PF3D7_0910100	E004	0								Pf3D7_09_v3	457536	457614	79	-	0	0	0	0
PF3D7_0910100	E005	0.226192								Pf3D7_09_v3	457801	461017	3217	-	1	1	0	0
PF3D7_0910100	E006	0								Pf3D7_09_v3	461266	463345	2080	-	0	0	0	0
PF3D7_0910200	E001	3.61617								Pf3D7_09_v3	464148	474861	10714	+	14	18	0	0
PF3D7_0910300	E001	0								Pf3D7_09_v3	475004	477689	2686	+	0	0	0	0
PF3D7_0910400	E001	0.452384								Pf3D7_09_v3	477549	481768	4220	-	2	2	0	0
PF3D7_0910500	E001	1.77485								Pf3D7_09_v3	482386	488608	6223	-	4	7	0	1
PF3D7_0910600	E001	0.903315	5.02147	0.0695554	0.791985		0.0185624	0.00739012	-1.34736	Pf3D7_09_v3	488911	489543	633	+	3	5	0	0
PF3D7_0910600	E002	0.224739	8	0.204043	0.651477		0.00469587	0.00738874	0.658418	Pf3D7_09_v3	489690	489759	70	+	0	2	0	0
PF3D7_0910600	E003	0.224739	8	0.204043	0.651477		0.00469587	0.00738874	0.658418	Pf3D7_09_v3	489894	490006	113	+	0	2	0	0
PF3D7_0910600	E004	0.224739	8	0.204043	0.651477		0.00469587	0.00738874	0.658418	Pf3D7_09_v3	490087	490216	130	+	0	2	0	0
PF3D7_0910600	E005	0.224739	8	0.204043	0.651477		0.00469587	0.00738874	0.658418	Pf3D7_09_v3	490377	490433	57	+	0	2	0	0
PF3D7_0910600	E006	0								Pf3D7_09_v3	490589	490673	85	+	0	0	0	0
PF3D7_0910600	E007	0								Pf3D7_09_v3	490798	491014	217	+	0	0	0	0
PF3D7_0910700	E001	0								Pf3D7_09_v3	491036	493173	2138	+	0	0	0	0
PF3D7_0910800	E001	0								Pf3D7_09_v3	493661	495804	2144	+	0	0	0	0
PF3D7_0910900	E001	0.452384	1.31931	0.00512491	0.942929		0.0163237	0.018358	0.172849	Pf3D7_09_v3	495567	495991	425	-	2	2	0	0
PF3D7_0910900	E002	0.566207	0.517086	0.00716224	0.932556		0.0203247	0.0183579	-0.150126	Pf3D7_09_v3	496154	498316	2163	-	3	2	0	0
PF3D7_0911000	E001	5.35667	0.00116668	0.506565	0.47663	1	0.856791	0.732602	-0.491827	Pf3D7_09_v3	499834	500209	376	+	13	16	2	2
PF3D7_0911000	E002	4.79337	0.00138308	0.092686	0.76079	1	0.787011	0.732602	-0.218824	Pf3D7_09_v3	500400	500493	94	+	12	12	2	2
PF3D7_0911000	E003	4.67955	0.00142952	0.0473162	0.827801	1	0.771599	0.732602	-0.157417	Pf3D7_09_v3	500651	500774	124	+	11	12	2	2
PF3D7_0911000	E004	4.67955	0.00142952	0.0473162	0.827801	1	0.771599	0.732602	-0.157417	Pf3D7_09_v3	500874	500950	77	+	11	12	2	2
PF3D7_0911000	E005	3.71915	0.00210226	0.126394	0.722201	1	0.70382	0.633673	-0.29676	Pf3D7_09_v3	501119	501168	50	+	8	11	1	2
PF3D7_0911000	E006	3.71915	0.00210226	0.126394	0.722201	1	0.70382	0.633673	-0.29676	Pf3D7_09_v3	501259	501328	70	+	8	11	1	2
PF3D7_0911000	E007	3.71915	0.00210226	0.126394	0.722201	1	0.70382	0.633673	-0.29676	Pf3D7_09_v3	501465	501513	49	+	8	11	1	2
PF3D7_0911000	E008	2.92966	0.00325651	0.152024	0.696609	1	0.551674	0.633679	0.366199	Pf3D7_09_v3	501656	501752	97	+	6	6	1	2
PF3D7_0911000	E009	2.81729	0.00358441	0.264942	0.606745	1	0.524834	0.63368	0.49172	Pf3D7_09_v3	501861	501889	29	+	6	5	1	2
PF3D7_0911000	E010	2.81729	0.00358441	0.264942	0.606745	1	0.524834	0.63368	0.49172	Pf3D7_09_v3	502034	502073	40	+	6	5	1	2
PF3D7_0911000	E011	1.8569	0.00955083	0.214249	0.643457	1	0.396959	0.505399	0.559178	Pf3D7_09_v3	502207	502316	110	+	3	4	0	2
PF3D7_0911000	E012	1.8569	0.00955083	0.214249	0.643457	1	0.396959	0.505399	0.559178	Pf3D7_09_v3	502484	502543	60	+	3	4	0	2
PF3D7_0911000	E013	2.36345	0.00530104	1.20088	0.273146	1	0.396962	0.633688	1.14387	Pf3D7_09_v3	502682	503245	564	+	3	4	1	2
PF3D7_0911100	E001	3.62198	0.00258046	0.264981	0.606719	1	0.0509654	0.0343935	-0.595358	Pf3D7_09_v3	504394	507328	2935	+	18	14	0	0
PF3D7_0911100	E002	1.13677	0.253765	0.339201	0.560291		0.016625	0.0343923	1.07853	Pf3D7_09_v3	507550	509439	1890	+	9	1	0	0
PF3D7_0911200	E001	1.29895								Pf3D7_09_v3	509452	510913	1462	+	4	3	1	0
PF3D7_0911300	E001	0.682935	8	0.0084066	0.926946		0.0213787	0.0159305	-0.433491	Pf3D7_09_v3	511467	520920	9454	+	6	0	0	0
PF3D7_0911300	E002	0.341468	8	0.00841052	0.926929		0.0108184	0.0159302	0.566817	Pf3D7_09_v3	521042	521529	488	+	3	0	0	0
PF3D7_0911400	E001	0								Pf3D7_09_v3	521554	525813	4260	-	0	0	0	0
PF3D7_0911400	E002	0								Pf3D7_09_v3	525955	526248	294	-	0	0	0	0
PF3D7_0911500.2+PF3D7_0911500.1	E001	20.9857	0.000165754	16.5668	4.69664e-05	0.00248151	1.10697	1.58319	1.66123	Pf3D7_09_v3	526449	527005	557	-	52	52	14	4
PF3D7_0911500.2+PF3D7_0911500.1	E002	35.4663	8.49505e-05	2.02371	0.15486	1	1.43628	1.5832	0.503698	Pf3D7_09_v3	527109	527146	38	-	119	113	14	4
PF3D7_0911500.2+PF3D7_0911500.1	E003	36.2573	8.26593e-05	1.71022	0.190956	1	1.44872	1.5832	0.460813	Pf3D7_09_v3	527147	527204	58	-	122	117	14	4
PF3D7_0911500.2+PF3D7_0911500.1	E004	46.1302	6.15527e-05	0.865215	0.352283	1	1.59719	1.50631	-0.310616	Pf3D7_09_v3	527328	527367	40	-	170	170	12	3
PF3D7_0911500.2+PF3D7_0911500.1	E005	60.1335	4.55953e-05	0.919415	0.337629	1	1.70763	1.62781	-0.270962	Pf3D7_09_v3	527481	527628	148	-	217	224	15	5
PF3D7_0911500.2+PF3D7_0911500.1	E006	65.8674	4.1296e-05	1.59471	0.206654	1	1.74991	1.64851	-0.343718	Pf3D7_09_v3	527774	527978	205	-	239	248	15	6
PF3D7_0911500.2+PF3D7_0911500.1	E007	58.8761	4.65145e-05	3.97408	0.0462058	0.556356	1.71433	1.53348	-0.615531	Pf3D7_09_v3	527979	528094	116	-	223	225	12	4
PF3D7_0911600	E001	0.563301								Pf3D7_09_v3	528858	532077	3220	+	1	4	0	0
PF3D7_0911700	E001	1.09628								Pf3D7_09_v3	532079	535972	3894	+	1	4	0	1
PF3D7_0911800	E001	0.56766								Pf3D7_09_v3	535699	536950	1252	-	4	1	0	0
PF3D7_0911900	E001	1.77776	0.0119271	-0.0665525	1	1	0.402717	0.430118	0.14764	Pf3D7_09_v3	536963	539395	2433	-	6	5	0	1
PF3D7_0911900	E002	0.340015	0.888184	-0.0455641	1		0.151412	0.00110322	-7.35757	Pf3D7_09_v3	539806	540283	478	-	2	1	0	0
PF3D7_0912000	E001	1.15335								Pf3D7_09_v3	540903	546278	5376	-	1	0	1	1
PF3D7_0912100	E001	0.226192								Pf3D7_09_v3	546289	548478	2190	-	1	1	0	0
PF3D7_0912200	E001	3.96199								Pf3D7_09_v3	549085	550446	1362	-	20	15	0	0
PF3D7_0912400	E001	0.452384	1.31931	0.00512489	0.94293		0.0163147	0.0183331	0.17165	Pf3D7_09_v3	551020	552040	1021	-	2	2	0	0
PF3D7_0912400	E002	0.564754	0.52249	0.00714313	0.932645		0.0202848	0.0183329	-0.14923	Pf3D7_09_v3	552442	555071	2630	-	2	3	0	0
PF3D7_0912500	E001	0.338562	2.96239	0.499001	0.479939		0.00570653	0.0116218	1.03601	Pf3D7_09_v3	555921	556170	250	+	1	2	0	0
PF3D7_0912500	E002	1.46662	0.0186571	0.114496	0.735083		0.0242385	0.0116237	-1.08133	Pf3D7_09_v3	556613	557111	499	+	4	9	0	0
PF3D7_0912500	E003	1.24188	0.0280333	0.193621	0.65992		0.0205971	0.0116236	-0.840377	Pf3D7_09_v3	557244	557303	60	+	4	7	0	0
PF3D7_0912500	E004	0.678576	0.198665	0.555137	0.456226		0.0113584	0.0116235	0.0337224	Pf3D7_09_v3	557413	557455	43	+	3	3	0	0
PF3D7_0912500	E005	0.678576	0.198665	0.555137	0.456226		0.0113584	0.0116235	0.0337224	Pf3D7_09_v3	557584	557656	73	+	3	3	0	0
PF3D7_0912500	E006	0.11237	8	0.556361	0.45573		0.00190405	0.0116229	2.626	Pf3D7_09_v3	557752	557814	63	+	0	1	0	0
PF3D7_0912500	E007	0.11237	8	0.556361	0.45573		0.00190405	0.0116229	2.626	Pf3D7_09_v3	557911	558634	724	+	0	1	0	0
PF3D7_0912600	E001	0.340015	1.17542	0.449598	0.502526		0.26272	0.00129142	-8.12458	Pf3D7_09_v3	559144	560787	1644	+	2	1	0	0
PF3D7_0912600	E002	0.759169	0.169304	0.746002	0.387745		0.191261	0.267419	0.621134	Pf3D7_09_v3	560903	561979	1077	+	1	1	0	1
PF3D7_0912700	E001	4.18383								Pf3D7_09_v3	562269	563000	732	+	18	19	0	0
PF3D7_0912800	E001	0.226192								Pf3D7_09_v3	563201	566051	2851	-	1	1	0	0
PF3D7_0912900	E001	1.58189	0.0150397	-3.30402e-13	1	1	0.0221949	0.022195	1.21451e-05	Pf3D7_09_v3	566578	567802	1225	+	6	8	0	0
PF3D7_0912900	E002	1.58189	0.0150397	-3.30402e-13	1	1	0.0221949	0.0221947	-1.21452e-05	Pf3D7_09_v3	568144	568830	687	+	6	8	0	0
PF3D7_0913000	E001	0.759169	0.14603	2.21438	0.13673		0.174574	0.290373	0.943487	Pf3D7_09_v3	568887	569308	422	-	1	1	0	1
PF3D7_0913000	E002	0.226192	1.9144	-0.0360229	1		0.174577	0.000159417	-10.3962	Pf3D7_09_v3	569541	569618	78	-	1	1	0	0
PF3D7_0913000	E003	0.226192	1.9144	-0.0360229	1		0.174577	0.000159417	-10.3962	Pf3D7_09_v3	569871	569921	51	-	1	1	0	0
PF3D7_0913000	E004	0.226192	1.9144	-0.0360229	1		0.174577	0.000159417	-10.3962	Pf3D7_09_v3	570086	570148	63	-	1	1	0	0
PF3D7_0913000	E005	0.340015	0.945411	-0.0147893	1		0.241322	0.000159418	-10.983	Pf3D7_09_v3	570308	570663	356	-	2	1	0	0
PF3D7_0913100	E001	0.340015								Pf3D7_09_v3	571031	573349	2319	-	2	1	0	0
PF3D7_0913150	E001	0								Pf3D7_09_v3	573701	573838	138	-	0	0	0	0
PF3D7_0913200	E001	0.227645	8	0.0307005	0.86091		0.161964	0.000944883	-7.69712	Pf3D7_09_v3	574522	574992	471	+	2	0	0	0
PF3D7_0913200	E002	0.988267	0.102172	0.112659	0.737137		0.278708	0.311123	0.218615	Pf3D7_09_v3	575674	576690	1017	+	4	0	0	1
PF3D7_0913300	E001	0.226192	8	0.0408382	0.839851		0.0117757	0.00878045	-0.428441	Pf3D7_09_v3	576759	578305	1547	-	1	1	0	0
PF3D7_0913300	E002	0.11237	8	0.0408416	0.839844		0.00589752	0.00878021	0.57895	Pf3D7_09_v3	578432	579774	1343	-	0	1	0	0
PF3D7_0913400	E001	6.88875	0.000836814	-4.73577e-12	1	1	0.829691	0.829691	7.84946e-10	Pf3D7_09_v3	580760	581059	300	-	24	23	1	2
PF3D7_0913400	E002	6.88875	0.000836814	-4.73577e-12	1	1	0.829691	0.829691	-7.84947e-10	Pf3D7_09_v3	581262	581468	207	-	24	23	1	2
PF3D7_0913500	E001	3.51826	0.00244861	0.0783337	0.779568	1	0.62658	0.591949	-0.152578	Pf3D7_09_v3	582066	582900	835	-	5	3	2	3
PF3D7_0913500	E002	1.80015	0.0112265	0.949872	0.329752	1	0.25723	0.438535	1.11053	Pf3D7_09_v3	583024	583112	89	-	2	0	1	2
PF3D7_0913500	E003	0.872992	0.0740934	0.499313	0.479802		0.344858	0.199235	-1.05848	Pf3D7_09_v3	583320	584192	873	-	2	1	0	1
PF3D7_0913600	E001	2.49102								Pf3D7_09_v3	584541	588762	4222	+	13	9	0	0
PF3D7_0913700	E001	23.2468								Pf3D7_09_v3	589182	591559	2378	+	106	95	1	0
PF3D7_0913800	E001	28.287	0.000114724	1.66243	0.197275	1	1.50296	1.40621	-0.333122	Pf3D7_09_v3	592048	592380	333	+	78	75	8	13
PF3D7_0913800	E002	21.0789	0.00016937	0.00075723	0.978047	1	1.33768	1.3421	0.0153884	Pf3D7_09_v3	592963	593023	61	+	48	55	6	12
PF3D7_0913800	E003	22.8898	0.000149185	0.428479	0.512736	1	1.3977	1.3421	-0.192933	Pf3D7_09_v3	593105	593278	174	+	57	62	6	12
PF3D7_0913800	E004	9.99261	0.000504246	8.28098	0.00400626	0.0935403	0.822428	1.20831	1.42503	Pf3D7_09_v3	593468	593728	261	+	16	12	4	9
PF3D7_0913900	E001	0.452384	1.06042	0.242377	0.622494		0.00717657	0.0180095	1.34547	Pf3D7_09_v3	594181	595693	1513	-	2	2	0	0
PF3D7_0913900	E002	1.81244	0.0114148	0.379974	0.537617	1	0.028024	0.0180098	-0.654662	Pf3D7_09_v3	595825	597274	1450	-	10	6	0	0
PF3D7_0914000	E001	2.53938								Pf3D7_09_v3	597575	600651	3077	+	7	11	1	0
PF3D7_0914100	E001	25.4817								Pf3D7_09_v3	600676	604593	3918	-	116	91	3	1
PF3D7_0914200	E001	0.337109	8	0.0624423	0.802677		0.0107199	0.00793254	-0.439078	Pf3D7_09_v3	607882	608648	767	-	0	3	0	0
PF3D7_0914200	E002	0.450931	8	0.0203128	0.886667		0.0142761	0.0079322	-0.858389	Pf3D7_09_v3	608878	609452	575	-	1	3	0	0
PF3D7_0914200	E003	0.11237	8	0.170803	0.679399		0.00360562	0.00793201	1.14464	Pf3D7_09_v3	609568	609625	58	-	0	1	0	0
PF3D7_0914200	E004	0.11237	8	0.170803	0.679399		0.00360562	0.00793201	1.14464	Pf3D7_09_v3	609740	611319	1580	-	0	1	0	0
PF3D7_0914300	E001	0								Pf3D7_09_v3	612976	613041	66	-	0	0	0	0
PF3D7_0914300	E002	4.74567								Pf3D7_09_v3	613213	615740	2528	-	18	24	0	0
PF3D7_0914400	E001	4.26006	0.0016335	0.152895	0.695784	1	0.556338	0.600097	0.197586	Pf3D7_09_v3	617808	618014	207	+	13	20	0	1
PF3D7_0914400	E002	3.95473	0.00182659	0.407326	0.52333	1	0.574946	0.00331363	-8.49219	Pf3D7_09_v3	618131	618243	113	+	15	20	0	0
PF3D7_0914400	E003	6.18342	0.00094894	-0.0294092	1	1	0.693719	0.600094	-0.401914	Pf3D7_09_v3	618410	618523	114	+	22	28	0	1
PF3D7_0914400	E004	6.71349	0.000852396	0.708672	0.399885	1	0.693716	0.842854	0.598113	Pf3D7_09_v3	618792	618881	90	+	20	30	0	2
PF3D7_0914400	E005	5.16338	0.00122248	0.00328263	0.954311	1	0.626409	0.600095	-0.115581	Pf3D7_09_v3	619348	619508	161	+	16	25	0	1
PF3D7_0914400	E006	5.27865	0.00117788	-0.00674482	1	1	0.634428	0.600095	-0.150365	Pf3D7_09_v3	619616	619842	227	+	18	24	0	1
PF3D7_0914500	E001	1.12805	0.0756031	0.0697097	0.79176		0.0275119	0.0228361	-0.276582	Pf3D7_09_v3	620655	623694	3040	-	3	7	0	0
PF3D7_0914500	E002	0.674217	6.82784	0.0973916	0.754983		0.0166269	0.0228355	0.468147	Pf3D7_09_v3	623870	626568	2699	-	0	6	0	0
PF3D7_0914600	E001	0.450931	1.65653	5.97922e-12	0.999998		0.0153269	0.015327	8.33342e-06	Pf3D7_09_v3	627065	627866	802	+	1	3	0	0
PF3D7_0914600	E002	0.450931	1.65653	5.97922e-12	0.999998		0.0153269	0.0153268	-8.33347e-06	Pf3D7_09_v3	628097	629120	1024	+	1	3	0	0
PF3D7_0914700	E001	1.13096								Pf3D7_09_v3	629371	632391	3021	+	5	5	0	0
PF3D7_0914800	E001	6.4472	0.000913106	0.000489436	0.98235	1	0.0529905	0.0543018	0.0374881	Pf3D7_09_v3	632540	634420	1881	-	29	28	0	0
PF3D7_0914800	E002	6.78721	0.00085149	0.000489289	0.982352	1	0.0556083	0.054301	-0.0365389	Pf3D7_09_v3	634561	635285	725	-	31	29	0	0
PF3D7_0914900	E001	1.2975								Pf3D7_09_v3	635647	639564	3918	+	3	4	1	0
PF3D7_0915000	E001	12.6732								Pf3D7_09_v3	639648	641731	2084	-	41	62	1	1
PF3D7_0915100	E001	0.958939	0.0642285	-0.0105982	1		0.308662	0.280407	-0.190701	Pf3D7_09_v3	642878	643360	483	-	2	2	1	0
PF3D7_0915100	E002	0.846569	0.091278	0.0557959	0.813268		0.249682	0.280341	0.223162	Pf3D7_09_v3	643476	643558	83	-	2	1	1	0
PF3D7_0915100	E003	0.846569	0.091278	0.0557959	0.813268		0.249682	0.280341	0.223162	Pf3D7_09_v3	643669	643789	121	-	2	1	1	0
PF3D7_0915100	E004	0.958939	0.0642285	-0.0105982	1		0.308662	0.280407	-0.190701	Pf3D7_09_v3	643897	644798	902	-	2	2	1	0
PF3D7_0915200	E001	0.338562								Pf3D7_09_v3	644974	646738	1765	+	1	2	0	0
PF3D7_0915300	E001	0.227645								Pf3D7_09_v3	646547	649131	2585	-	2	0	0	0
PF3D7_0915300	E002	0								Pf3D7_09_v3	649306	649563	258	-	0	0	0	0
PF3D7_0915400	E001	0.681482								Pf3D7_09_v3	649973	656340	6368	-	5	1	0	0
PF3D7_0915500	E001	0.113823								Pf3D7_09_v3	657072	659906	2835	+	1	0	0	0
PF3D7_0915600	E001	3.43232								Pf3D7_09_v3	659929	661258	1330	+	5	2	1	4
PF3D7_0915700	E001	0.7342	0.325457	0.085096	0.770507		0.251098	0.203974	-0.384935	Pf3D7_09_v3	661255	661950	696	-	2	0	1	0
PF3D7_0915700	E002	0.620377	0.756229	0.0595487	0.807211		0.14357	0.203422	0.608732	Pf3D7_09_v3	662227	662866	640	-	1	0	1	0
PF3D7_0915800	E001	14.9571								Pf3D7_09_v3	663573	664607	1035	+	46	45	5	4
PF3D7_0915900	E001	0.113823								Pf3D7_09_v3	664952	667315	2364	+	1	0	0	0
PF3D7_0916000	E001	1.15335	0.0437055	12.7053	0.000364617		0.0992396	0.451917	2.83423	Pf3D7_09_v3	666577	667314	738	-	1	0	1	1
PF3D7_0916000	E002	0								Pf3D7_09_v3	667425	667494	70	-	0	0	0	0
PF3D7_0916000	E003	0								Pf3D7_09_v3	667598	667757	160	-	0	0	0	0
PF3D7_0916000	E004	5.88099	0.00108458	13.0744	0.000299355	0.0116452	1.15678	0.000678726	-13.059	Pf3D7_09_v3	667876	671763	3888	-	26	26	0	0
PF3D7_0916100	E001	0.452384	0.974809	0.163333	0.686107		0.010248	0.0083489	-0.298848	Pf3D7_09_v3	673514	674200	687	+	2	2	0	0
PF3D7_0916100	E002	0.452384	0.974809	0.163333	0.686107		0.010248	0.0083485	-0.298917	Pf3D7_09_v3	674347	674402	56	+	2	2	0	0
PF3D7_0916100	E003	0.452384	0.974809	0.163333	0.686107		0.010248	0.0083485	-0.298917	Pf3D7_09_v3	674591	674731	141	+	2	2	0	0
PF3D7_0916100	E004	0.338562	3.28414	0.159954	0.689199		0.00769503	0.00834844	0.118669	Pf3D7_09_v3	674839	674982	144	+	1	2	0	0
PF3D7_0916100	E005	0.113823	8	0.312371	0.576229		0.00259803	0.00834816	1.69361	Pf3D7_09_v3	675089	675464	376	+	1	0	0	0
PF3D7_0916200	E001	0.113823	8	0.0993237	0.752643		0.00366231	0.0105164	1.53323	Pf3D7_09_v3	675629	676095	467	+	1	0	0	0
PF3D7_0916200	E002	0.563301	8	0.099313	0.752656		0.0178557	0.0105166	-0.775976	Pf3D7_09_v3	676372	679979	3608	+	1	4	0	0
PF3D7_0916300	E001	1.99992	0.0084652	0.30614	0.580058	1	0.412853	0.443462	0.162248	Pf3D7_09_v3	680231	680373	143	-	3	1	2	1
PF3D7_0916300	E002	1.37955	0.0230113	0.0568102	0.811611		0.340548	0.339316	-0.00754146	Pf3D7_09_v3	680464	680591	128	-	2	1	1	1
PF3D7_0916300	E003	0.113823	4.28082	0.0564323	0.812226		0.145682	0.000225846	-9.58162	Pf3D7_09_v3	680724	680813	90	-	1	0	0	0
PF3D7_0916300	E004	0.113823	4.28082	0.0564323	0.812226		0.145682	0.000225846	-9.58162	Pf3D7_09_v3	680956	681152	197	-	1	0	0	0
PF3D7_0916300	E005	0								Pf3D7_09_v3	681452	681562	111	-	0	0	0	0
PF3D7_0916300	E006	0								Pf3D7_09_v3	681680	681790	111	-	0	0	0	0
PF3D7_0916300	E007	0								Pf3D7_09_v3	681886	681984	99	-	0	0	0	0
PF3D7_0916400	E001	1.58044								Pf3D7_09_v3	683244	691188	7945	+	5	9	0	0
PF3D7_0916500	E001	0.872992	0.0946202	2.72707	0.0986604		0.188105	0.362161	1.26449	Pf3D7_09_v3	691282	691650	369	-	2	1	0	1
PF3D7_0916500	E002	0.226192	1.87104	0.0185418	0.891688		0.133952	0.000209461	-9.54867	Pf3D7_09_v3	691764	691875	112	-	1	1	0	0
PF3D7_0916500	E003	0.226192	1.87104	0.0185418	0.891688		0.133952	0.000209461	-9.54867	Pf3D7_09_v3	692004	692106	103	-	1	1	0	0
PF3D7_0916500	E004	0.226192	1.87104	0.0185418	0.891688		0.133952	0.000209461	-9.54867	Pf3D7_09_v3	692248	692341	94	-	1	1	0	0
PF3D7_0916500	E005	0.226192	1.87104	0.0185418	0.891688		0.133952	0.000209461	-9.54867	Pf3D7_09_v3	692450	692579	130	-	1	1	0	0
PF3D7_0916500	E006	0.226192	1.87104	0.0185418	0.891688		0.133952	0.000209461	-9.54867	Pf3D7_09_v3	692729	692796	68	-	1	1	0	0
PF3D7_0916500	E007	0.226192	1.87104	0.0185418	0.891688		0.133952	0.000209461	-9.54867	Pf3D7_09_v3	692918	693023	106	-	1	1	0	0
PF3D7_0916500	E008	0.226192	1.87104	0.0185418	0.891688		0.133952	0.000209461	-9.54867	Pf3D7_09_v3	693159	693304	146	-	1	1	0	0
PF3D7_0916500	E009	0.226192	1.87104	0.0185418	0.891688		0.133952	0.000209461	-9.54867	Pf3D7_09_v3	693522	694189	668	-	1	1	0	0
PF3D7_0916600	E001	0								Pf3D7_09_v3	694527	695602	1076	-	0	0	0	0
PF3D7_0916700	E001	1.41278								Pf3D7_09_v3	696194	702782	6589	-	5	3	1	0
PF3D7_0916800	E001	0								Pf3D7_09_v3	702975	703679	705	+	0	0	0	0
PF3D7_0916900	E001	0.224739								Pf3D7_09_v3	703682	706678	2997	+	0	2	0	0
PF3D7_0917000	E001	0.338562								Pf3D7_09_v3	706053	712389	6337	-	1	2	0	0
PF3D7_0917100	E001	0.903315								Pf3D7_09_v3	712444	715666	3223	-	3	5	0	0
PF3D7_0917200	E001	0.227645	8	0.00797754	0.92883		0.011847	0.0088474	-0.426194	Pf3D7_09_v3	716325	716859	535	+	2	0	0	0
PF3D7_0917200	E002	0.113823	8	0.00798039	0.928817		0.0059605	0.00884715	0.574588	Pf3D7_09_v3	717067	717506	440	+	1	0	0	0
PF3D7_0917300	E001	0								Pf3D7_09_v3	718087	719945	1859	+	0	0	0	0
PF3D7_0917300	E002	0								Pf3D7_09_v3	720099	720418	320	+	0	0	0	0
PF3D7_0917400	E001	0.224739	8	0.00797924	0.928822		0.0117072	0.00874683	-0.425497	Pf3D7_09_v3	720420	724939	4520	+	0	2	0	0
PF3D7_0917400	E002	0.11237	8	0.00797852	0.928826		0.00589638	0.00874659	0.573638	Pf3D7_09_v3	725024	726262	1239	+	0	1	0	0
PF3D7_0917500	E001	1.23752								Pf3D7_09_v3	726278	729348	3071	+	1	10	0	0
PF3D7_0917600	E001	0.338562								Pf3D7_09_v3	729418	732520	3103	-	1	2	0	0
PF3D7_0917700	E001	0.452384								Pf3D7_09_v3	732608	734242	1635	+	2	2	0	0
PF3D7_0917800	E001	0.11237								Pf3D7_09_v3	734361	736105	1745	+	0	1	0	0
PF3D7_0917900	E001	0.341468	8	0.175013	0.675694		0.00581498	0.0162057	1.49598	Pf3D7_09_v3	736669	738060	1392	+	3	0	0	0
PF3D7_0917900	E002	1.47097	0.025274	0.433236	0.510405	1	0.024514	0.0162063	-0.610957	Pf3D7_09_v3	738394	741656	3263	+	7	6	0	0
PF3D7_0918000	E001	1.58334								Pf3D7_09_v3	741677	745333	3657	-	7	7	0	0
PF3D7_0918100	E001	7.62797	0.000707991	-0.0174735	1	1	0.691591	0.679527	-0.0504924	Pf3D7_09_v3	746396	747181	786	+	29	34	1	0
PF3D7_0918100	E002	7.73743	0.000686898	-0.0216803	1	1	0.697044	0.679527	-0.0731971	Pf3D7_09_v3	747355	747439	85	+	27	37	1	0
PF3D7_0918100	E003	7.73889	0.000685414	-0.0217173	1	1	0.697046	0.679527	-0.0732033	Pf3D7_09_v3	747526	747611	86	+	28	36	1	0
PF3D7_0918100	E004	7.17123	0.000769367	0.00782433	0.929515	1	0.669046	0.679526	0.0441655	Pf3D7_09_v3	747786	747876	91	+	24	35	1	0
PF3D7_0918100	E005	7.06031	0.000777188	0.0160705	0.899123	1	0.663226	0.679526	0.0688173	Pf3D7_09_v3	748084	748188	105	+	25	33	1	0
PF3D7_0918100	E006	6.94794	0.000794927	0.0252724	0.87369	1	0.657325	0.679526	0.093905	Pf3D7_09_v3	748474	749301	828	+	25	32	1	0
PF3D7_0918200	E001	0.563301	8	0.099313	0.752656		0.0178557	0.0105167	-0.775962	Pf3D7_09_v3	748534	748978	445	-	1	4	0	0
PF3D7_0918200	E002	0.113823	8	0.0993237	0.752643		0.00366232	0.0105163	1.53321	Pf3D7_09_v3	749227	749597	371	-	1	0	0	0
PF3D7_0918200	E003	0								Pf3D7_09_v3	749800	749916	117	-	0	0	0	0
PF3D7_0918200	E004	0								Pf3D7_09_v3	750010	750074	65	-	0	0	0	0
PF3D7_0918200	E005	0								Pf3D7_09_v3	750163	750334	172	-	0	0	0	0
PF3D7_0918300	E001	0								Pf3D7_09_v3	750973	752062	1090	-	0	0	0	0
PF3D7_0918300	E002	0								Pf3D7_09_v3	752165	752942	778	-	0	0	0	0
PF3D7_0918400	E001	0.452384	8	0.0623618	0.802801		0.0143924	0.00704087	-1.04374	Pf3D7_09_v3	754297	756269	1973	+	2	2	0	0
PF3D7_0918400	E002	0								Pf3D7_09_v3	756528	757104	577	+	0	0	0	0
PF3D7_0918400	E003	0.11237	8	0.13158	0.716799		0.00362441	0.00704022	0.963559	Pf3D7_09_v3	757189	757287	99	+	0	1	0	0
PF3D7_0918400	E004	0.11237	8	0.13158	0.716799		0.00362441	0.00704022	0.963559	Pf3D7_09_v3	757448	759508	2061	+	0	1	0	0
PF3D7_0918400	E005	0								Pf3D7_09_v3	759817	760269	453	+	0	0	0	0
PF3D7_0918500	E001	0.11237								Pf3D7_09_v3	761211	763358	2148	+	0	1	0	0
PF3D7_0918600	E001	0.985361								Pf3D7_09_v3	764429	767461	3033	+	2	2	0	1
PF3D7_0918700	E001	0.113823	8	0.0025741	0.959536		0.00593561	0.00589549	-0.00985093	Pf3D7_09_v3	769319	771412	2094	+	1	0	0	0
PF3D7_0918700	E002	0								Pf3D7_09_v3	771560	771668	109	+	0	0	0	0
PF3D7_0918700	E003	0.11237	8	0.0408416	0.839844		0.00587532	0.00589537	0.00494838	Pf3D7_09_v3	771846	771925	80	+	0	1	0	0
PF3D7_0918700	E004	0.11237	8	0.0408416	0.839844		0.00587532	0.00589537	0.00494838	Pf3D7_09_v3	772042	772498	457	+	0	1	0	0
PF3D7_0918800	E001	0								Pf3D7_09_v3	772161	774937	2777	-	0	0	0	0
PF3D7_0918900	E001	4.54623								Pf3D7_09_v3	775058	780804	5747	+	16	15	1	1
PF3D7_0919000	E001	1.09918	0.0624289	0.147325	0.701105		0.30003	0.338742	0.247196	Pf3D7_09_v3	780844	782071	1228	-	3	2	0	1
PF3D7_0919000	E002	0.113823	8	0.0136859	0.90687		0.0792082	0.000430152	-7.65751	Pf3D7_09_v3	782254	782306	53	-	1	0	0	0
PF3D7_0919000	E003	0.227645	5.95188	-0.0100051	1		0.146219	0.000430155	-8.65802	Pf3D7_09_v3	782623	783347	725	-	2	0	0	0
PF3D7_0919100	E001	4.18673	0.00171591	0.1683	0.681627	1	0.0351242	0.0253462	-0.487124	Pf3D7_09_v3	785169	786246	1078	+	20	17	0	0
PF3D7_0919100	E002	3.28051	0.00265856	0.308421	0.578651	1	0.0277666	0.0253431	-0.135823	Pf3D7_09_v3	786802	786956	155	+	15	14	0	0
PF3D7_0919100	E003	2.60339	0.00412069	0.473009	0.491606	1	0.0221663	0.025343	0.198543	Pf3D7_09_v3	787057	787174	118	+	13	10	0	0
PF3D7_0919100	E004	2.49102	0.00458051	0.508194	0.475922	1	0.0212261	0.0253429	0.262645	Pf3D7_09_v3	787306	787424	119	+	13	9	0	0
PF3D7_0919100	E005	2.37865	0.00522597	0.546274	0.459844	1	0.0202839	0.0253429	0.329723	Pf3D7_09_v3	787583	789003	1421	+	13	8	0	0
PF3D7_0919200	E001	0								Pf3D7_09_v3	788717	790199	1483	-	0	0	0	0
PF3D7_0919200	E002	0								Pf3D7_09_v3	790412	791151	740	-	0	0	0	0
PF3D7_0919300	E001	0.113823								Pf3D7_09_v3	792890	793331	442	+	1	0	0	0
PF3D7_0919300	E002	0								Pf3D7_09_v3	793496	793641	146	+	0	0	0	0
PF3D7_0919300	E003	0								Pf3D7_09_v3	793805	794428	624	+	0	0	0	0
PF3D7_0919400	E001	0								Pf3D7_09_v3	795265	796465	1201	+	0	0	0	0
PF3D7_0919400	E002	0								Pf3D7_09_v3	796652	797165	514	+	0	0	0	0
PF3D7_0919400	E003	0								Pf3D7_09_v3	797364	798335	972	+	0	0	0	0
PF3D7_0919500	E001	0								Pf3D7_09_v3	798498	799928	1431	+	0	0	0	0
PF3D7_0919600	E001	3.10023								Pf3D7_09_v3	800671	802645	1975	+	8	10	0	2
PF3D7_0919700	E001	0.226192								Pf3D7_09_v3	802655	804294	1640	+	1	1	0	0
PF3D7_0919800	E001	2.9658	0.00366153	-0.015091	1	1	0.572057	0.593659	0.0971529	Pf3D7_09_v3	803743	807548	3806	-	11	6	1	1
PF3D7_0919800	E002	0.337109	2.25538	-0.04379	1		0.17023	0.00164455	-6.98288	Pf3D7_09_v3	807816	808112	297	-	0	3	0	0
PF3D7_0919900	E001	21.6654								Pf3D7_09_v3	809430	821487	12058	-	102	80	0	2
PF3D7_0920000	E001	0.681482								Pf3D7_09_v3	822634	825411	2778	+	5	1	0	0
PF3D7_0920100	E001	0.226192	6.48634	0.140147	0.708135		0.00507039	0.00806608	0.674759	Pf3D7_09_v3	824705	825413	709	-	1	1	0	0
PF3D7_0920100	E002	0.450931	1.23286	0.196049	0.657929		0.0100594	0.00806656	-0.321846	Pf3D7_09_v3	825551	825611	61	-	1	3	0	0
PF3D7_0920100	E003	0.450931	1.23286	0.196049	0.657929		0.0100594	0.00806656	-0.321846	Pf3D7_09_v3	825751	825800	50	-	1	3	0	0
PF3D7_0920100	E004	0.450931	1.23286	0.196049	0.657929		0.0100594	0.00806656	-0.321846	Pf3D7_09_v3	825894	825947	54	-	1	3	0	0
PF3D7_0920100	E005	0.337109	8	0.195138	0.658674		0.00753902	0.00806658	0.0984601	Pf3D7_09_v3	826080	826187	108	-	0	3	0	0
PF3D7_0920100	E006	0.224739	8	0.241721	0.622966		0.00504163	0.00806647	0.683086	Pf3D7_09_v3	826300	826396	97	-	0	2	0	0
PF3D7_0920100	E007	0								Pf3D7_09_v3	826547	826611	65	-	0	0	0	0
PF3D7_0920100	E008	0								Pf3D7_09_v3	826695	826807	113	-	0	0	0	0
PF3D7_0920100	E009	0								Pf3D7_09_v3	827017	827203	187	-	0	0	0	0
PF3D7_0920200	E001	2.54083								Pf3D7_09_v3	827405	830952	3548	-	8	10	1	0
PF3D7_0920300	E001	103.263	2.60502e-05	29.2251	6.44397e-08	5.43135e-06	2.0905	1.85078	-0.805054	Pf3D7_09_v3	831524	831987	464	+	339	322	31	24
PF3D7_0920300	E002	61.3443	4.55857e-05	1.46667	0.225872	1	1.7573	1.82678	0.234601	Pf3D7_09_v3	832137	832253	117	+	162	142	29	23
PF3D7_0920300	E003	57.31	4.8933e-05	6.75044	0.00937247	0.174624	1.68904	1.84293	0.520173	Pf3D7_09_v3	832383	832456	74	+	132	127	29	25
PF3D7_0920300	E004	58.3813	4.79379e-05	6.88106	0.00871137	0.16491	1.69718	1.85078	0.519059	Pf3D7_09_v3	832595	832780	186	+	134	130	30	25
PF3D7_0920400	E001	0								Pf3D7_09_v3	833308	840082	6775	+	0	0	0	0
PF3D7_0920500	E001	0.113823	8	0.0319001	0.858247		0.00361205	0.00361214	3.75038e-05	Pf3D7_09_v3	840386	841698	1313	+	1	0	0	0
PF3D7_0920500	E002	0.113823	8	0.0319001	0.858247		0.00361205	0.00361202	-9.37608e-06	Pf3D7_09_v3	841836	841912	77	+	1	0	0	0
PF3D7_0920500	E003	0.113823	8	0.0319001	0.858247		0.00361205	0.00361202	-9.37608e-06	Pf3D7_09_v3	842000	842075	76	+	1	0	0	0
PF3D7_0920500	E004	0.113823	8	0.0319001	0.858247		0.00361205	0.00361202	-9.37608e-06	Pf3D7_09_v3	842270	842417	148	+	1	0	0	0
PF3D7_0920500	E005	0.113823	8	0.0319001	0.858247		0.00361205	0.00361202	-9.37608e-06	Pf3D7_09_v3	842544	842993	450	+	1	0	0	0
PF3D7_0920600	E001	0.340015								Pf3D7_09_v3	843108	847719	4612	+	2	1	0	0
PF3D7_0920700	E001	0.450931								Pf3D7_09_v3	848626	851420	2795	+	1	3	0	0
PF3D7_0920800	E001	0								Pf3D7_09_v3	851981	854752	2772	-	0	0	0	0
PF3D7_0920900	E001	0.564754	0.620141	0.0427763	0.836147		0.020913	0.0169674	-0.308231	Pf3D7_09_v3	855159	856261	1103	+	2	3	0	0
PF3D7_0920900	E002	0.338562	3.20722	0.020996	0.88479		0.012656	0.0169671	0.430126	Pf3D7_09_v3	856590	857745	1156	+	1	2	0	0
PF3D7_0921000.1+PF3D7_0921000.2	E001	2.59645	0.00421541	0.140927	0.707361	1	0.523477	0.581361	0.267303	Pf3D7_09_v3	857262	857586	325	-	7	7	2	0
PF3D7_0921000.1+PF3D7_0921000.2	E002	2.59645	0.00421541	0.140927	0.707361	1	0.523477	0.581361	0.267303	Pf3D7_09_v3	857587	857652	66	-	7	7	2	0
PF3D7_0921000.1+PF3D7_0921000.2	E003	2.71028	0.00383501	0.0724502	0.787802	1	0.544683	0.581364	0.167763	Pf3D7_09_v3	857819	857955	137	-	8	7	2	0
PF3D7_0921000.1+PF3D7_0921000.2	E004	2.59645	0.00421541	0.140927	0.707361	1	0.523477	0.581361	0.267303	Pf3D7_09_v3	858053	858097	45	-	7	7	2	0
PF3D7_0921000.1+PF3D7_0921000.2	E005	2.59645	0.00421541	0.140927	0.707361	1	0.523477	0.581361	0.267303	Pf3D7_09_v3	858212	858304	93	-	7	7	2	0
PF3D7_0921000.1+PF3D7_0921000.2	E006	2.71028	0.00383501	0.0724502	0.787802	1	0.544683	0.581364	0.167763	Pf3D7_09_v3	858512	858619	108	-	8	7	2	0
PF3D7_0921000.1+PF3D7_0921000.2	E007	2.8241	0.00354723	0.0232704	0.878756	1	0.5649	0.581367	0.0746494	Pf3D7_09_v3	858787	858829	43	-	9	7	2	0
PF3D7_0921000.1+PF3D7_0921000.2	E008	4.746	0.00139512	1.0358	0.3088	1	0.813639	0.581384	-0.969645	Pf3D7_09_v3	858830	859606	777	-	17	16	2	0
PF3D7_0921100	E001	0.506554	0.353544	0.0212841	0.884008		0.000584738	0.115078	7.815	Pf3D7_09_v3	860933	861743	811	+	0	0	1	0
PF3D7_0921100	E002	1.65991	0.0137171	0.0177932	0.893884	1	0.248371	0.281817	0.243436	Pf3D7_09_v3	861927	862001	75	+	1	0	2	1
PF3D7_0921100	E003	2.16646	0.00691465	0.182853	0.668933	1	0.248366	0.345947	0.658495	Pf3D7_09_v3	862097	862269	173	+	1	0	3	1
PF3D7_0921100	E004	5.09064	0.00132323	0.0895363	0.764767	1	0.611335	0.572948	-0.171377	Pf3D7_09_v3	862534	862574	41	+	2	2	6	3
PF3D7_0921100	E005	5.09064	0.00132323	0.0895363	0.764767	1	0.611335	0.572948	-0.171377	Pf3D7_09_v3	862748	863136	389	+	2	2	6	3
PF3D7_0921200	E001	1.54609	0.0178709	4.81095	0.0282794	0.392885	0.000234525	0.382535	11.353	Pf3D7_09_v3	862525	863072	548	-	0	0	2	1
PF3D7_0921200	E002	1.03953	0.0561373	2.57813	0.10835		6.74608e-05	0.288281	12.5662	Pf3D7_09_v3	863185	863302	118	-	0	0	1	1
PF3D7_0921200	E003	0.6468	0.186444	0.0140554	0.905628		0.17583	0.167938	-0.080214	Pf3D7_09_v3	863456	863628	173	-	1	0	0	1
PF3D7_0921200	E004	0.113823	4.23538	0.131422	0.716962		0.176385	6.3963e-05	-11.732	Pf3D7_09_v3	863784	863856	73	-	1	0	0	0
PF3D7_0921200	E005	0.340015	0.548807	2.49224	0.114409		0.397582	5.70137e-05	-13.478	Pf3D7_09_v3	863957	866626	2670	-	2	1	0	0
PF3D7_0921200	E006	0.226192	1.12602	1.23046	0.267317		0.300523	5.6219e-05	-12.9119	Pf3D7_09_v3	866909	870954	4046	-	1	1	0	0
PF3D7_0921300	E001	0.11237	8	-4.42686e-11	1		0.00587348	0.00587352	9.4276e-06	Pf3D7_09_v3	871334	872058	725	+	0	1	0	0
PF3D7_0921300	E002	0.11237	8	-4.42686e-11	1		0.00587348	0.00587344	-9.42766e-06	Pf3D7_09_v3	872223	873544	1322	+	0	1	0	0
PF3D7_0921400	E001	0								Pf3D7_09_v3	873971	874155	185	-	0	0	0	0
PF3D7_0921400	E002	0.11237								Pf3D7_09_v3	874399	875133	735	-	0	1	0	0
PF3D7_0921500	E001	0								Pf3D7_09_v3	875602	876867	1266	+	0	0	0	0
PF3D7_0921600	E001	0.11237								Pf3D7_09_v3	877514	882387	4874	+	0	1	0	0
PF3D7_0921600	E002	0								Pf3D7_09_v3	882549	883452	904	+	0	0	0	0
PF3D7_0921700	E001	0								Pf3D7_09_v3	883515	883725	211	-	0	0	0	0
PF3D7_0921700	E002	0								Pf3D7_09_v3	883964	884088	125	-	0	0	0	0
PF3D7_0921700	E003	6.10864								Pf3D7_09_v3	884219	885592	1374	-	28	26	0	0
PF3D7_0921800	E001	0.6468	5.91186	0.0919166	0.761755		0.121407	0.242138	1.21045	Pf3D7_09_v3	885956	886151	196	-	1	0	0	1
PF3D7_0921800	E002	0								Pf3D7_09_v3	886360	886438	79	-	0	0	0	0
PF3D7_0921800	E003	0.113823	8	0.0735037	0.786302		0.121443	0.000804576	-7.4429	Pf3D7_09_v3	886569	887813	1245	-	1	0	0	0
PF3D7_0921900	E001	0.904768								Pf3D7_09_v3	888237	889965	1729	+	4	4	0	0
PF3D7_0922000	E001	1.24478	0.0271838	0.741453	0.389196		0.010716	0.0120896	0.176283	Pf3D7_09_v3	890057	890176	120	+	6	5	0	0
PF3D7_0922000	E002	1.47243	0.0167452	0.599084	0.438928	1	0.0126371	0.0120894	-0.0648402	Pf3D7_09_v3	890278	890417	140	+	8	5	0	0
PF3D7_0922000	E003	1.47243	0.0167452	0.599084	0.438928	1	0.0126371	0.0120894	-0.0648402	Pf3D7_09_v3	890529	890629	101	+	8	5	0	0
PF3D7_0922000	E004	1.47243	0.0167452	0.599084	0.438928	1	0.0126371	0.0120894	-0.0648402	Pf3D7_09_v3	890737	890812	76	+	8	5	0	0
PF3D7_0922000	E005	1.47243	0.0167452	0.599084	0.438928	1	0.0126371	0.0120894	-0.0648402	Pf3D7_09_v3	890923	890975	53	+	8	5	0	0
PF3D7_0922000	E006	1.47243	0.0167452	0.599084	0.438928	1	0.0126371	0.0120894	-0.0648402	Pf3D7_09_v3	891070	891140	71	+	8	5	0	0
PF3D7_0922000	E007	1.24478	0.0271838	0.741453	0.389196		0.010716	0.0120893	0.176256	Pf3D7_09_v3	891263	892834	1572	+	6	5	0	0
PF3D7_0922000	E008	0								Pf3D7_09_v3	892938	893267	330	+	0	0	0	0
PF3D7_0922100	E001	1.01714	0.0879498	0.897068	0.343569		0.0284493	0.0174951	-0.719797	Pf3D7_09_v3	894280	899659	5380	+	4	5	0	0
PF3D7_0922100	E002	0								Pf3D7_09_v3	899832	899906	75	+	0	0	0	0
PF3D7_0922100	E003	0.11237	8	0.218524	0.640167		0.00323872	0.0174941	2.45715	Pf3D7_09_v3	899996	901286	1291	+	0	1	0	0
PF3D7_0922200	E001	2.05667								Pf3D7_09_v3	901584	905953	4370	+	4	5	1	1
PF3D7_0922300	E001	0.452384	0.278577	0.379286	0.537986		0.246936	0.0010987	-8.23991	Pf3D7_09_v3	905998	906137	140	+	2	2	0	0
PF3D7_0922300	E002	1.07276	0.0408386	0.0507075	0.821837		0.291663	0.347677	0.357792	Pf3D7_09_v3	906386	906435	50	+	3	2	1	0
PF3D7_0922300	E003	0								Pf3D7_09_v3	906533	906536	4	+	0	0	0	0
PF3D7_0922300	E004	1.30041	0.0234849	0.0039033	0.950183		0.369285	0.347726	-0.127464	Pf3D7_09_v3	906630	906676	47	+	5	2	1	0
PF3D7_0922300	E005	2.40104	0.00511093	0.0152532	0.901708	1	0.518187	0.53842	0.0955147	Pf3D7_09_v3	906800	906888	89	+	9	3	1	1
PF3D7_0922300	E006	2.40104	0.00511093	0.0152532	0.901708	1	0.518187	0.53842	0.0955147	Pf3D7_09_v3	906983	907017	35	+	9	3	1	1
PF3D7_0922300	E007	2.40104	0.00511093	0.0152532	0.901708	1	0.518187	0.53842	0.0955147	Pf3D7_09_v3	907106	907151	46	+	9	3	1	1
PF3D7_0922300	E008	2.51341	0.0045573	0.000138644	0.990605	1	0.542691	0.53842	-0.0199277	Pf3D7_09_v3	907276	907432	157	+	9	4	1	1
PF3D7_0922300	E009	2.74106	0.00380178	0.0362768	0.848945	1	0.58792	0.53842	-0.226397	Pf3D7_09_v3	907557	907714	158	+	11	4	1	1
PF3D7_0922300	E010	2.51487	0.00465685	0.000258288	0.987177	1	0.5427	0.53842	-0.0199717	Pf3D7_09_v3	907895	907945	51	+	10	3	1	1
PF3D7_0922300	E011	2.85197	0.003529	0.0860091	0.769313	1	0.608868	0.53842	-0.31945	Pf3D7_09_v3	908064	908175	112	+	10	6	1	1
PF3D7_0922300	E012	2.05812	0.00774398	0.222246	0.637334	1	0.43505	0.53842	0.510658	Pf3D7_09_v3	908299	908357	59	+	5	4	1	1
PF3D7_0922400	E001	2.2345	0.00686614	-0.0676358	1	1	0.448056	0.470158	0.112529	Pf3D7_09_v3	908583	911401	2819	+	11	4	0	1
PF3D7_0922400	E002	0.226192	1.95842	-0.000567284	1		0.0936819	0.000626488	-7.3817	Pf3D7_09_v3	911542	911653	112	+	1	1	0	0
PF3D7_0922400	E003	0.11237	8	0.0745522	0.784821		0.0491228	0.000626462	-6.37434	Pf3D7_09_v3	911828	911928	101	+	0	1	0	0
PF3D7_0922400	E004	0								Pf3D7_09_v3	912013	912061	49	+	0	0	0	0
PF3D7_0922500	E001	0								Pf3D7_09_v3	912487	913055	569	+	0	0	0	0
PF3D7_0922500	E002	0.340015								Pf3D7_09_v3	913220	915584	2365	+	2	1	0	0
PF3D7_0922600	E001	0.113823	8	0.38178	0.536652		0.0257446	0.0055265	-2.25362	Pf3D7_09_v3	915914	916606	693	+	1	0	0	0
PF3D7_0922600	E002	12.1753	0.000378573	4.71958	0.0298211	0.399874	0.86081	0.687301	-0.694297	Pf3D7_09_v3	916915	918443	1529	+	47	56	0	1
PF3D7_0922600	E003	0.872992	0.0835224	5.08052	0.0241961		0.0727331	0.68766	4.40838	Pf3D7_09_v3	918576	918790	215	+	2	1	0	1
PF3D7_0922700	E001	1.01311	8	1.32396	0.249882		4.75866e-05	0.739231	15.3211	Pf3D7_09_v3	918958	919184	227	-	0	0	2	0
PF3D7_0922700	E002	1.01311	8	1.32396	0.249882		4.69606e-05	0.739231	15.3402	Pf3D7_09_v3	919281	919336	56	-	0	0	2	0
PF3D7_0922700	E003	1.12693	0.9353	3.4448	0.0634511		0.0424473	0.742874	5.46397	Pf3D7_09_v3	919482	919581	100	-	1	0	2	0
PF3D7_0922700	E004	1.01311	8	1.32396	0.249882		4.69606e-05	0.739231	15.3402	Pf3D7_09_v3	919690	919770	81	-	0	0	2	0
PF3D7_0922700	E005	4.28781	0.00164691	0.00313355	0.955359	1	0.598935	0.747124	0.626223	Pf3D7_09_v3	919914	920210	297	-	11	18	2	0
PF3D7_0922700	E006	3.78271	0.0019893	0.723282	0.39507	1	0.598937	0.517616	-0.373761	Pf3D7_09_v3	920380	920466	87	-	12	17	1	0
PF3D7_0922700	E007	3.78271	0.0019893	0.723282	0.39507	1	0.598937	0.517616	-0.373761	Pf3D7_09_v3	920537	920624	88	-	12	17	1	0
PF3D7_0922700	E008	4.0089	0.00180536	0.923785	0.336483	1	0.620788	0.517617	-0.469977	Pf3D7_09_v3	920791	920863	73	-	13	18	1	0
PF3D7_0922700	E009	4.00745	0.00181982	0.92212	0.336919	1	0.620784	0.517617	-0.469961	Pf3D7_09_v3	921012	921136	125	-	12	19	1	0
PF3D7_0922700	E010	3.78416	0.00201505	0.724679	0.394613	1	0.598941	0.517616	-0.373779	Pf3D7_09_v3	921254	921672	419	-	13	16	1	0
PF3D7_0922800	E001	3.05722	0.00324141	0.359543	0.54876	1	0.0524368	0.0238253	-1.1863	Pf3D7_09_v3	922012	934873	12862	-	16	11	0	0
PF3D7_0922800	E002	0.453837	1.41386	0.516818	0.472202		0.00819841	0.0238237	1.56509	Pf3D7_09_v3	935039	935122	84	-	3	1	0	0
PF3D7_0922800	E003	0.340015	2.96348	0.425067	0.514419		0.00615947	0.023823	1.98099	Pf3D7_09_v3	935271	935804	534	-	2	1	0	0
PF3D7_0922900	E001	0.901862	0.105302	-0.0328058	1		0.350907	0.000361008	-10.5461	Pf3D7_09_v3	936724	936957	234	-	2	6	0	0
PF3D7_0922900	E002	0.901862	0.105302	-0.0328058	1		0.350907	0.000360981	-10.5462	Pf3D7_09_v3	937100	937150	51	-	2	6	0	0
PF3D7_0922900	E003	1.58189	0.0140523	0.502785	0.478279	1	0.50213	0.000360988	-11.3548	Pf3D7_09_v3	937351	937833	483	-	6	8	0	0
PF3D7_0922900	E004	1.32683	0.0353657	1.35388	0.2446		0.320008	0.399858	0.47212	Pf3D7_09_v3	937953	938144	192	-	5	2	0	1
PF3D7_0922900	E005	1.32683	0.0353657	1.35388	0.2446		0.320008	0.399858	0.47212	Pf3D7_09_v3	938256	938572	317	-	5	2	0	1
PF3D7_0923000	E001	0.338562								Pf3D7_09_v3	938929	940716	1788	-	1	2	0	0
PF3D7_0923100	E001	0.113823								Pf3D7_09_v3	941830	942498	669	-	1	0	0	0
PF3D7_0923200	E001	0.904768								Pf3D7_09_v3	943129	947005	3877	+	4	4	0	0
PF3D7_0923300	E001	0								Pf3D7_09_v3	947033	949498	2466	+	0	0	0	0
PF3D7_0923400	E001	3.90379								Pf3D7_09_v3	949967	954244	4278	+	18	12	1	0
PF3D7_0923500	E001	0								Pf3D7_09_v3	954558	957400	2843	+	0	0	0	0
PF3D7_0923500	E002	0								Pf3D7_09_v3	957558	958587	1030	+	0	0	0	0
PF3D7_0923600	E001	0								Pf3D7_09_v3	958734	960089	1356	+	0	0	0	0
PF3D7_0923700	E001	2.88084	0.00338396	-0.00417141	1	1	0.508042	0.508042	2.41042e-08	Pf3D7_09_v3	960181	960507	327	-	10	11	1	0
PF3D7_0923700	E002	2.88084	0.00338396	-0.00417141	1	1	0.508042	0.508042	-8.03474e-09	Pf3D7_09_v3	960665	960817	153	-	10	11	1	0
PF3D7_0923700	E003	2.88084	0.00338396	-0.00417141	1	1	0.508042	0.508042	-8.03474e-09	Pf3D7_09_v3	960910	961065	156	-	10	11	1	0
PF3D7_0923700	E004	2.88084	0.00338396	-0.00417141	1	1	0.508042	0.508042	-8.03474e-09	Pf3D7_09_v3	961184	961390	207	-	10	11	1	0
PF3D7_0923800.2+PF3D7_0923800.1	E001	1.01311	7.56329	1.56899	0.210354		0.000124679	0.772803	14.0666	Pf3D7_09_v3	961633	961932	300	-	0	0	2	0
PF3D7_0923800.2+PF3D7_0923800.1	E002	11.2503	0.000414524	0.631174	0.426925	1	0.955422	0.932204	-0.0870347	Pf3D7_09_v3	961933	963558	1626	-	46	40	3	0
PF3D7_0923800.2+PF3D7_0923800.1	E003	10.4593	0.000460815	0.308569	0.57856	1	0.922795	0.932204	0.0354435	Pf3D7_09_v3	963559	963872	314	-	43	36	3	0
PF3D7_0923900	E001	3.13524	0.00294342	0.0243529	0.87599	1	0.60209	0.632401	0.132747	Pf3D7_09_v3	966770	966879	110	-	11	3	2	1
PF3D7_0923900	E002	3.13524	0.00294342	0.0243529	0.87599	1	0.60209	0.632401	0.132747	Pf3D7_09_v3	967032	967129	98	-	11	3	2	1
PF3D7_0923900	E003	3.24906	0.00274566	0.00167386	0.967365	1	0.624756	0.632401	0.033209	Pf3D7_09_v3	967260	967347	88	-	12	3	2	1
PF3D7_0923900	E004	3.24906	0.00274566	0.00167386	0.967365	1	0.624756	0.632401	0.033209	Pf3D7_09_v3	967476	967582	107	-	12	3	2	1
PF3D7_0923900	E005	3.24906	0.00274566	0.00167386	0.967365	1	0.624756	0.632401	0.033209	Pf3D7_09_v3	967680	967784	105	-	12	3	2	1
PF3D7_0923900	E006	2.60227	0.00434887	0.215822	0.642242	1	0.602101	0.504173	-0.452363	Pf3D7_09_v3	967944	969413	1470	-	11	3	2	0
PF3D7_0924000	E001	2.14955	0.00724076	0.484061	0.486589	1	0.0331093	0.0207506	-0.694827	Pf3D7_09_v3	971634	976228	4595	+	10	9	0	0
PF3D7_0924000	E002	0.452384	0.910004	0.337201	0.561449		0.00718325	0.0207498	1.55304	Pf3D7_09_v3	976440	977256	817	+	2	2	0	0
PF3D7_0924100	E001	0.563301								Pf3D7_09_v3	977433	980128	2696	-	1	4	0	0
PF3D7_0924200	E001	0.226192								Pf3D7_09_v3	979992	984808	4817	+	1	1	0	0
PF3D7_0924300	E001	8.33185								Pf3D7_09_v3	984509	986117	1609	-	30	30	2	1
PF3D7_0924400	E001	0.449478	8	0.214648	0.643149		0.0076645	0.0247641	1.72056	Pf3D7_09_v3	987949	989190	1242	+	0	4	0	0
PF3D7_0924400	E002	2.25901	0.00694535	0.521409	0.470241	1	0.037249	0.0247657	-0.609843	Pf3D7_09_v3	989392	993032	3641	+	8	12	0	0
PF3D7_0924500	E001	0.618924	0.258219	2.75	0.0972544		0.0683791	0.375311	3.00939	Pf3D7_09_v3	993199	993270	72	-	0	1	1	0
PF3D7_0924500	E002	0.618924	0.258219	2.75	0.0972544		0.0683791	0.375311	3.00939	Pf3D7_09_v3	993379	993831	453	-	0	1	1	0
PF3D7_0924500	E003	2.31609	0.00568831	0.320892	0.571072	1	0.571747	0.376005	-0.987685	Pf3D7_09_v3	994087	995942	1856	-	8	8	1	0
PF3D7_0924500	E004	1.47097	0.0181626	1.77276	0.183041	1	0.507655	0.000948865	-9.98627	Pf3D7_09_v3	996114	998110	1997	-	7	6	0	0
PF3D7_0924600	E001	35.9908	8.45224e-05	9.97954	0.00158289	0.0455564	1.28425	1.37088	0.302003	Pf3D7_09_v3	998794	1001478	2685	+	137	154	4	2
PF3D7_0924600	E002	48.2782	5.98517e-05	9.98015	0.00158237	0.0455564	1.44354	0.00475721	-11.2469	Pf3D7_09_v3	1001613	1006187	4575	+	204	223	0	0
PF3D7_0924700	E001	3.96199								Pf3D7_09_v3	1006205	1009028	2824	+	20	15	0	0
PF3D7_0924800	E001	6.38134	0.000954395	4.77463	0.0288821	0.392885	0.520995	0.885868	1.52834	Pf3D7_09_v3	1009063	1009066	4	+	2	4	6	5
PF3D7_0924800	E002	20.2002	0.000179478	3.8301	0.0503398	0.59401	1.12597	1.31088	0.654151	Pf3D7_09_v3	1009201	1009239	39	+	17	15	18	14
PF3D7_0924800	E003	24.9408	0.000134956	0.224271	0.635805	1	1.38354	1.34798	-0.123452	Pf3D7_09_v3	1009330	1009400	71	+	32	28	19	16
PF3D7_0924800	E004	28.5504	0.000113349	1.28393	0.257169	1	1.47121	1.39297	-0.269903	Pf3D7_09_v3	1009509	1009574	66	+	39	35	23	16
PF3D7_0924800	E005	29.7926	0.000107806	1.04167	0.307432	1	1.4824	1.41383	-0.236232	Pf3D7_09_v3	1009681	1009755	75	+	42	34	25	16
PF3D7_0924900	E001	0								Pf3D7_09_v3	1010380	1010461	82	+	0	0	0	0
PF3D7_0924900	E002	0.224739	6.43151	0.0643848	0.799695		0.144414	0.00154358	-6.79172	Pf3D7_09_v3	1010565	1010614	50	+	0	2	0	0
PF3D7_0924900	E003	1.29605	0.0253963	-0.0296609	1		0.378044	0.339321	-0.228978	Pf3D7_09_v3	1010743	1010808	66	+	2	5	1	0
PF3D7_0924900	E004	1.18368	0.0331496	0.00789132	0.929215		0.340404	0.339299	-0.0067657	Pf3D7_09_v3	1010924	1010962	39	+	2	4	1	0
PF3D7_0924900	E005	1.18368	0.0331496	0.00789132	0.929215		0.340404	0.339299	-0.0067657	Pf3D7_09_v3	1011097	1011166	70	+	2	4	1	0
PF3D7_0924900	E006	1.18368	0.0331496	0.00789132	0.929215		0.340404	0.339299	-0.0067657	Pf3D7_09_v3	1011262	1011305	44	+	2	4	1	0
PF3D7_0924900	E007	1.18368	0.0331496	0.00789132	0.929215		0.340404	0.339299	-0.0067657	Pf3D7_09_v3	1011402	1011454	53	+	2	4	1	0
PF3D7_0924900	E008	1.18368	0.0331496	0.00789132	0.929215		0.340404	0.339299	-0.0067657	Pf3D7_09_v3	1011555	1011627	73	+	2	4	1	0
PF3D7_0924900	E009	0.957486	0.0623848	0.308843	0.578391		0.253597	0.339217	0.577932	Pf3D7_09_v3	1011745	1011822	78	+	1	3	1	0
PF3D7_0925000	E001	1.24478	0.0250674	2.40073	0.121279		0.498447	0.000725259	-10.3298	Pf3D7_09_v3	1011837	1012192	356	+	6	5	0	0
PF3D7_0925000	E002	11.7251	0.00038101	0.0881888	0.766493	1	1.11803	1.07246	-0.164599	Pf3D7_09_v3	1012402	1012527	126	+	28	34	3	6
PF3D7_0925000	E003	12.5161	0.00034606	0.404783	0.524629	1	1.16111	1.07246	-0.318929	Pf3D7_09_v3	1012658	1012709	52	+	31	38	3	6
PF3D7_0925000	E004	12.7105	0.000339001	0.0311471	0.859913	1	1.14317	1.11452	-0.102791	Pf3D7_09_v3	1012861	1012913	53	+	30	36	3	7
PF3D7_0925000	E005	12.7105	0.000339001	0.0311471	0.859913	1	1.14317	1.11452	-0.102791	Pf3D7_09_v3	1013019	1013072	54	+	30	36	3	7
PF3D7_0925000	E006	12.5967	0.000343467	0.0162339	0.898614	1	1.13702	1.11453	-0.0807629	Pf3D7_09_v3	1013161	1013214	54	+	29	36	3	7
PF3D7_0925000	E007	12.2566	0.000358387	0.000485874	0.982414	1	1.11802	1.11453	-0.0125881	Pf3D7_09_v3	1013353	1013434	82	+	27	35	3	7
PF3D7_0925000	E008	12.1443	0.000362649	0.00526722	0.942144	1	1.11151	1.11453	0.0108697	Pf3D7_09_v3	1013613	1013720	108	+	27	34	3	7
PF3D7_0925000	E009	8.07573	0.000662537	5.54571	0.018526	0.286385	0.769984	1.11453	1.29777	Pf3D7_09_v3	1013805	1014313	509	+	11	14	3	7
PF3D7_0925100	E001	4.17075								Pf3D7_09_v3	1014478	1015518	1041	-	9	28	0	0
PF3D7_0925200	E001	8.6196	0.000620193	3.56943	0.0588525	0.659297	1.0126	0.756072	-0.982885	Pf3D7_09_v3	1017310	1018444	1135	+	37	25	0	3
PF3D7_0925200	E002	3.41137	0.00246951	1.41496	0.234235	1	0.531291	0.756098	0.971409	Pf3D7_09_v3	1018569	1018665	97	+	10	6	0	3
PF3D7_0925200	E003	3.41137	0.00246951	1.41496	0.234235	1	0.531291	0.756098	0.971409	Pf3D7_09_v3	1018784	1018970	187	+	10	6	0	3
PF3D7_0925300	E001	1.57753								Pf3D7_09_v3	1019164	1020903	1740	-	3	11	0	0
PF3D7_0925400	E001	0.113823	8	3.83107e-11	0.999995		0.00593929	0.00593933	9.37256e-06	Pf3D7_09_v3	1021426	1022591	1166	-	1	0	0	0
PF3D7_0925400	E002	0.113823	8	3.83107e-11	0.999995		0.00593929	0.00593925	-9.37261e-06	Pf3D7_09_v3	1022954	1023671	718	-	1	0	0	0
PF3D7_0925500	E001	0.792399	0.117142	0.109433	0.74079		0.0126933	0.00828379	-0.623062	Pf3D7_09_v3	1024702	1025570	869	+	4	3	0	0
PF3D7_0925500	E002	0.790946	0.117728	0.109413	0.740813		0.0126866	0.00828324	-0.622386	Pf3D7_09_v3	1025762	1025869	108	+	3	4	0	0
PF3D7_0925500	E003	0.564754	0.368826	0.259923	0.610173		0.00909648	0.00828319	-0.136477	Pf3D7_09_v3	1025949	1026015	67	+	2	3	0	0
PF3D7_0925500	E004	0.226192	6.11646	0.228614	0.632553		0.00366379	0.00828275	1.18446	Pf3D7_09_v3	1026112	1026192	81	+	1	1	0	0
PF3D7_0925500	E005	0.113823	8	0.385505	0.534672		0.00184518	0.0082825	2.17702	Pf3D7_09_v3	1026301	1026683	383	+	1	0	0	0
PF3D7_0925600	E001	0								Pf3D7_09_v3	1026711	1027137	427	+	0	0	0	0
PF3D7_0925600	E002	0								Pf3D7_09_v3	1027362	1028500	1139	+	0	0	0	0
PF3D7_0925700	E001	0								Pf3D7_09_v3	1028046	1031647	3602	-	0	0	0	0
PF3D7_0925800	E001	1.2975								Pf3D7_09_v3	1033046	1039152	6107	+	3	4	1	0
PF3D7_0925900	E001	0								Pf3D7_09_v3	1039462	1040805	1344	+	0	0	0	0
PF3D7_0925900	E002	0.113823								Pf3D7_09_v3	1040956	1042118	1163	+	1	0	0	0
PF3D7_0926000	E001	0								Pf3D7_09_v3	1043374	1043649	276	+	0	0	0	0
PF3D7_0926000	E002	0								Pf3D7_09_v3	1043795	1043898	104	+	0	0	0	0
PF3D7_0926000	E003	0								Pf3D7_09_v3	1044005	1044072	68	+	0	0	0	0
PF3D7_0926000	E004	0.909127								Pf3D7_09_v3	1044241	1048185	3945	+	7	1	0	0
PF3D7_0926100	E001	3.20969								Pf3D7_09_v3	1047843	1059006	11164	-	6	13	0	2
PF3D7_0926200	E001	3.16021								Pf3D7_09_v3	1062667	1064356	1690	+	10	4	1	2
PF3D7_0926300	E001	3.16233	6.68536	0.179798	0.671547	1	0.0161778	0.0184098	0.190191	Pf3D7_09_v3	1064388	1065075	688	+	11	17	0	0
PF3D7_0926300	E002	3.38997	6.72516	0.162697	0.686686	1	0.0173194	0.0147545	-0.235514	Pf3D7_09_v3	1065209	1065379	171	+	13	17	0	0
PF3D7_0926300	E003	3.72708	6.67451	0.149328	0.699178	1	0.0190046	0.015682	-0.282795	Pf3D7_09_v3	1065473	1065746	274	+	13	20	0	0
PF3D7_0926300	E004	4.51512	6.65358	0.12073	0.728244	1	0.0229185	0.0178287	-0.370836	Pf3D7_09_v3	1065915	1066458	544	+	14	26	0	0
PF3D7_0926300	E005	8.35748	0.000635388	0.165373	0.684258	1	0.0415643	0.0306273	-0.458944	Pf3D7_09_v3	1066648	1067674	1027	+	29	45	0	0
PF3D7_0926300	E006	0.903315	0.0652888	2.41257	0.120365		0.0046887	0.00600599	0.359407	Pf3D7_09_v3	1067816	1067915	100	+	3	5	0	0
PF3D7_0926300	E007	0.901862	0.0752575	2.44981	0.117539		0.00468679	0.00600895	0.360713	Pf3D7_09_v3	1068077	1068230	154	+	2	6	0	0
PF3D7_0926300	E008	1.01423	0.0575166	2.29715	0.129612		0.00526914	0.00651178	0.307553	Pf3D7_09_v3	1068494	1068682	189	+	2	7	0	0
PF3D7_0926300	E009	0.67567	0.320781	2.79227	0.0947198		0.00351511	0.00516236	0.557202	Pf3D7_09_v3	1068799	1068878	80	+	1	5	0	0
PF3D7_0926300	E010	0.677123	0.153895	2.79323	0.0946633		0.00352007	0.00501728	0.51379	Pf3D7_09_v3	1069012	1069098	87	+	2	4	0	0
PF3D7_0926300	E011	0.338562	2.92712	1.62436	0.202485		0.00176176	0.00504022	1.52192	Pf3D7_09_v3	1069198	1069270	73	+	1	2	0	0
PF3D7_0926300	E012	0.450931	1.29872	2.31985	0.127732		0.00234607	0.00485922	1.05466	Pf3D7_09_v3	1069356	1069440	85	+	1	3	0	0
PF3D7_0926300	E013	0.450931	1.29872	2.31985	0.127732		0.00234607	0.00485922	1.05466	Pf3D7_09_v3	1069571	1069816	246	+	1	3	0	0
PF3D7_0926300	E014	0.563301	0.554078	2.78522	0.0951379		0.00293084	0.00485205	0.730477	Pf3D7_09_v3	1069956	1070035	80	+	1	4	0	0
PF3D7_0926300	E015	0.563301	0.554078	2.78522	0.0951379		0.00293084	0.00485205	0.730477	Pf3D7_09_v3	1070212	1070885	674	+	1	4	0	0
PF3D7_0926400	E001	644.088	0.168818	-0.0602899	1	1	2.52818	2.54282	0.048769	Pf3D7_09_v3	1070433	1072481	2049	-	2646	2614	55	40
PF3D7_0926400	E002	0.56766	0.251299	-0.00842943	1		0.120657	0.00471247	-4.87549	Pf3D7_09_v3	1072883	1073592	710	-	4	1	0	0
PF3D7_0926500	E001	0								Pf3D7_09_v3	1074538	1075535	998	-	0	0	0	0
PF3D7_0926500	E002	0								Pf3D7_09_v3	1075670	1075738	69	-	0	0	0	0
PF3D7_0926500	E003	3.73144								Pf3D7_09_v3	1075915	1083341	7427	-	16	17	0	0
PF3D7_0926500	E004	0								Pf3D7_09_v3	1083615	1083991	377	-	0	0	0	0
PF3D7_0926600	E001	0								Pf3D7_09_v3	1084696	1085383	688	+	0	0	0	0
PF3D7_0926600	E002	1.60574	0.0148036	0.0334384	0.854906	1	0.417614	0.389946	-0.151872	Pf3D7_09_v3	1085500	1088791	3292	+	3	2	1	1
PF3D7_0926600	E003	1.49192	0.0179724	0.0332517	0.855308	1	0.360333	0.389946	0.170125	Pf3D7_09_v3	1088937	1089093	157	+	2	2	1	1
PF3D7_0926700	E001	0.618924								Pf3D7_09_v3	1089380	1092648	3269	+	0	1	1	0
PF3D7_0926800	E001	7.55074								Pf3D7_09_v3	1092809	1096677	3869	-	35	27	0	1
PF3D7_0926900	E001	0.340015	3.3527	0.00775501	0.929827		0.0112467	0.00879405	-0.358986	Pf3D7_09_v3	1096771	1097512	742	-	2	1	0	0
PF3D7_0926900	E002	0.226192	6.30546	0.0333731	0.855047		0.00751673	0.00879377	0.228504	Pf3D7_09_v3	1097626	1097931	306	-	1	1	0	0
PF3D7_0926900	E003	0.226192	6.30546	0.0333731	0.855047		0.00751673	0.00879377	0.228504	Pf3D7_09_v3	1098058	1098919	862	-	1	1	0	0
PF3D7_0927000	E001	0								Pf3D7_09_v3	1098803	1099117	315	+	0	0	0	0
PF3D7_0927000	E002	0								Pf3D7_09_v3	1099323	1100298	976	+	0	0	0	0
PF3D7_0927100	E001	1.92336								Pf3D7_09_v3	1099900	1101387	1488	-	9	8	0	0
PF3D7_0927200	E001	0								Pf3D7_09_v3	1106517	1107144	628	+	0	0	0	0
PF3D7_0927200	E002	0.113823	4.34995	-0.00516743	1		0.0730705	0.000554774	-7.16339	Pf3D7_09_v3	1107315	1107429	115	+	1	0	0	0
PF3D7_0927200	E003	0.113823	4.34995	-0.00516743	1		0.0730705	0.00055478	-7.16338	Pf3D7_09_v3	1107519	1107648	130	+	1	0	0	0
PF3D7_0927200	E004	0.113823	4.34995	-0.00516743	1		0.0730705	0.00055478	-7.16338	Pf3D7_09_v3	1107833	1108177	345	+	1	0	0	0
PF3D7_0927200	E005	3.80946	0.00217102	0.0818694	0.77478	1	0.667317	0.686999	0.0827947	Pf3D7_09_v3	1108365	1112880	4516	+	11	9	2	1
PF3D7_0927300	E001	0.453837								Pf3D7_09_v3	1113549	1116338	2790	+	3	1	0	0
PF3D7_0927400	E001	1.01859	0.0543255	0.00770952	0.930033		0.0174476	0.00805996	-1.12986	Pf3D7_09_v3	1116416	1118185	1770	-	5	4	0	0
PF3D7_0927400	E002	0.450931	2.29218	0.188045	0.664549		0.0078198	0.00805928	0.0439179	Pf3D7_09_v3	1118434	1118763	330	-	1	3	0	0
PF3D7_0927400	E003	0.452384	0.960027	0.259479	0.610478		0.00784022	0.00805933	0.0401297	Pf3D7_09_v3	1118873	1119004	132	-	2	2	0	0
PF3D7_0927400	E004	0.227645	8	0.267252	0.605181		0.00396024	0.00805889	1.03182	Pf3D7_09_v3	1119144	1119239	96	-	2	0	0	0
PF3D7_0927400	E005	0.113823	8	0.367125	0.544575		0.00198351	0.0080588	2.03262	Pf3D7_09_v3	1119539	1119775	237	-	1	0	0	0
PF3D7_0927500	E001	0								Pf3D7_09_v3	1119831	1120170	340	-	0	0	0	0
PF3D7_0927500	E002	0								Pf3D7_09_v3	1120372	1120449	78	-	0	0	0	0
PF3D7_0927500	E003	0								Pf3D7_09_v3	1120738	1120861	124	-	0	0	0	0
PF3D7_0927500	E004	0								Pf3D7_09_v3	1121073	1121114	42	-	0	0	0	0
PF3D7_0927500	E005	2.19143								Pf3D7_09_v3	1121308	1122373	1066	-	0	1	2	2
PF3D7_0927600	E001	1.63751	0.012888	4.41307	0.0356646	0.455961	0.263299	0.581881	1.75749	Pf3D7_09_v3	1122096	1123903	1808	+	5	5	1	0
PF3D7_0927600	E002	10.8558	0.00044722	4.45183	0.0348639	0.451248	0.954354	0.00394551	-9.77618	Pf3D7_09_v3	1124114	1125906	1793	+	47	49	0	0
PF3D7_0927700	E001	0.11237								Pf3D7_09_v3	1126803	1128396	1594	-	0	1	0	0
PF3D7_0927800	E001	0.792399	3.55833	0.208065	0.648288		0.0272487	0.0179812	-0.615229	Pf3D7_09_v3	1128345	1129245	901	+	4	3	0	0
PF3D7_0927800	E002	0.227645	8	0.12263	0.7262		0.00799968	0.0179807	1.1851	Pf3D7_09_v3	1129494	1130169	676	+	2	0	0	0
PF3D7_0927900	E001	0.226192								Pf3D7_09_v3	1130507	1132150	1644	-	1	1	0	0
PF3D7_0927900	E002	0								Pf3D7_09_v3	1133082	1134907	1826	-	0	0	0	0
PF3D7_0928000.2+PF3D7_0928000.1	E001	0.341468	8	0.0481309	0.826348		0.00655409	0.00593208	-0.144893	Pf3D7_09_v3	1134936	1135544	609	+	3	0	0	0
PF3D7_0928000.2+PF3D7_0928000.1	E002	0.341468	8	0.0481309	0.826348		0.00655409	0.00593171	-0.144983	Pf3D7_09_v3	1135545	1135562	18	+	3	0	0	0
PF3D7_0928000.2+PF3D7_0928000.1	E003	0.341468	8	0.0481309	0.826348		0.00655409	0.00593171	-0.144983	Pf3D7_09_v3	1135563	1135622	60	+	3	0	0	0
PF3D7_0928000.2+PF3D7_0928000.1	E004	0.341468	8	0.0481309	0.826348		0.00655409	0.00593171	-0.144983	Pf3D7_09_v3	1135908	1136011	104	+	3	0	0	0
PF3D7_0928000.2+PF3D7_0928000.1	E005	0.341468	8	0.0481309	0.826348		0.00655409	0.00593171	-0.144983	Pf3D7_09_v3	1136115	1136188	74	+	3	0	0	0
PF3D7_0928000.2+PF3D7_0928000.1	E006	0.341468	8	0.0481309	0.826348		0.00655409	0.00593171	-0.144983	Pf3D7_09_v3	1136336	1136391	56	+	3	0	0	0
PF3D7_0928000.2+PF3D7_0928000.1	E007	0.113823	8	0.128899	0.719577		0.00219398	0.00593158	1.44108	Pf3D7_09_v3	1136392	1136835	444	+	1	0	0	0
PF3D7_0928100	E001	3.72999								Pf3D7_09_v3	1136403	1138628	2226	-	15	18	0	0
PF3D7_0928150	E001	0.227645								Pf3D7_09_v3	1139271	1139510	240	+	2	0	0	0
PF3D7_0928200	E001	0.226192	6.11302	0.266015	0.606017		0.00363701	0.0162691	2.18237	Pf3D7_09_v3	1139049	1140397	1349	-	1	1	0	0
PF3D7_0928200	E002	1.46952	0.0184327	-3.73035e-13	1		0.0231118	0.0162717	-0.517715	Pf3D7_09_v3	1140586	1142068	1483	-	6	7	0	0
PF3D7_0928200	E003	1.24333	0.0291065	0.0183955	0.892114		0.0196347	0.0162717	-0.276671	Pf3D7_09_v3	1142274	1142891	618	-	5	6	0	0
PF3D7_0928300	E001	0.340015	8	0.00286199	0.957335		0.0107317	0.00717593	-0.586573	Pf3D7_09_v3	1142674	1143239	566	+	2	1	0	0
PF3D7_0928300	E002	0.227645	8	0.131495	0.716887		0.00721044	0.00717493	-0.0071827	Pf3D7_09_v3	1143430	1143480	51	+	2	0	0	0
PF3D7_0928300	E003	0.227645	8	0.131495	0.716887		0.00721044	0.00717493	-0.0071827	Pf3D7_09_v3	1143638	1143748	111	+	2	0	0	0
PF3D7_0928300	E004	0.227645	8	0.131495	0.716887		0.00721044	0.00717493	-0.0071827	Pf3D7_09_v3	1143841	1143915	75	+	2	0	0	0
PF3D7_0928300	E005	0.227645	8	0.131495	0.716887		0.00721044	0.00717493	-0.0071827	Pf3D7_09_v3	1144088	1144266	179	+	2	0	0	0
PF3D7_0928300	E006	0.113823	8	0.206216	0.649749		0.00361813	0.00717483	0.993619	Pf3D7_09_v3	1144358	1144994	637	+	1	0	0	0
PF3D7_0928400	E001	0								Pf3D7_09_v3	1145077	1146038	962	+	0	0	0	0
PF3D7_0928500	E001	5.73685	0.00107207	2.33181	0.126754	1	0.526059	0.746967	0.959238	Pf3D7_09_v3	1145092	1146391	1300	-	24	22	0	1
PF3D7_0928500	E002	5.09295	0.00125047	-0.0776402	1	1	0.519382	0.00221215	-8.81917	Pf3D7_09_v3	1146531	1146648	118	-	25	20	0	0
PF3D7_0928500	E003	6.22537	0.000943141	-0.00981639	1	1	0.58197	0.00221216	-9.10868	Pf3D7_09_v3	1146750	1146859	110	-	31	24	0	0
PF3D7_0928500	E004	6.22537	0.000943141	-0.00981639	1	1	0.58197	0.00221216	-9.10868	Pf3D7_09_v3	1147114	1147569	456	-	31	24	0	0
PF3D7_0928600	E001	0.620377								Pf3D7_09_v3	1147690	1149688	1999	-	1	0	1	0
PF3D7_0928700	E001	0								Pf3D7_09_v3	1149710	1150276	567	-	0	0	0	0
PF3D7_0928700	E002	0.11237								Pf3D7_09_v3	1150593	1155532	4940	-	0	1	0	0
PF3D7_0928800	E001	1.47097								Pf3D7_09_v3	1155523	1159304	3782	+	7	6	0	0
PF3D7_0928900	E001	0								Pf3D7_09_v3	1159487	1160762	1276	+	0	0	0	0
PF3D7_0929000	E001	0.793852	0.132659	0.00276506	0.958063		0.0181714	0.0194416	0.0996011	Pf3D7_09_v3	1160773	1161222	450	+	5	2	0	0
PF3D7_0929000	E002	0.907674	0.0893302	0.00295113	0.956677		0.0207057	0.0194413	-0.0930179	Pf3D7_09_v3	1161489	1162919	1431	+	6	2	0	0
PF3D7_0929100	E001	1.02295	0.0613198	0.282528	0.595049		0.0154279	0.0109502	-0.502058	Pf3D7_09_v3	1162923	1163599	677	+	8	1	0	0
PF3D7_0929100	E002	1.36296	0.0237147	0.116179	0.733216		0.02044	0.0109494	-0.916411	Pf3D7_09_v3	1163795	1164457	663	+	10	2	0	0
PF3D7_0929100	E003	0.56766	0.387747	0.598925	0.438988		0.00864568	0.0109491	0.344601	Pf3D7_09_v3	1164656	1164756	101	+	4	1	0	0
PF3D7_0929100	E004	0.453837	1.11264	0.538429	0.463084		0.0069325	0.010949	0.666043	Pf3D7_09_v3	1164891	1164936	46	+	3	1	0	0
PF3D7_0929100	E005	0.453837	1.11264	0.538429	0.463084		0.0069325	0.010949	0.666043	Pf3D7_09_v3	1165127	1165167	41	+	3	1	0	0
PF3D7_0929100	E006	0.453837	1.11264	0.538429	0.463084		0.0069325	0.010949	0.666043	Pf3D7_09_v3	1165331	1166821	1491	+	3	1	0	0
PF3D7_0929200	E001	0.113823	8	0.193141	0.660315		0.00394281	0.00589087	0.582496	Pf3D7_09_v3	1166823	1167962	1140	+	1	0	0	0
PF3D7_0929200	E002	0.340015	3.44185	0.0163873	0.898139		0.0116841	0.00589119	-0.997573	Pf3D7_09_v3	1168183	1168309	127	+	2	1	0	0
PF3D7_0929200	E003	0.226192	6.92176	0.0312839	0.859608		0.00781036	0.00589113	-0.410039	Pf3D7_09_v3	1168461	1168554	94	+	1	1	0	0
PF3D7_0929200	E004	0.113823	8	0.193141	0.660315		0.00394281	0.00589104	0.582538	Pf3D7_09_v3	1168766	1169042	277	+	1	0	0	0
PF3D7_0929200	E005	0.113823	8	0.193141	0.660315		0.00394281	0.00589104	0.582538	Pf3D7_09_v3	1169197	1169321	125	+	1	0	0	0
PF3D7_0929200	E006	0.113823	8	0.193141	0.660315		0.00394281	0.00589104	0.582538	Pf3D7_09_v3	1169452	1169752	301	+	1	0	0	0
PF3D7_0929300	E001	3.75674								Pf3D7_09_v3	1171132	1173562	2431	+	14	10	1	1
PF3D7_0929400	E001	0								Pf3D7_09_v3	1173579	1175034	1456	+	0	0	0	0
PF3D7_0929400	E002	0.113823	8	0.376846	0.539296		0.00186007	0.00391669	1.0777	Pf3D7_09_v3	1175195	1176391	1197	+	1	0	0	0
PF3D7_0929400	E003	0.113823	8	0.376846	0.539296		0.00186007	0.00391737	1.07795	Pf3D7_09_v3	1176497	1176913	417	+	1	0	0	0
PF3D7_0929400	E004	0.113823	8	0.376846	0.539296		0.00186007	0.00391737	1.07795	Pf3D7_09_v3	1177040	1177102	63	+	1	0	0	0
PF3D7_0929400	E005	0.113823	8	0.376846	0.539296		0.00186007	0.00391737	1.07795	Pf3D7_09_v3	1177213	1177281	69	+	1	0	0	0
PF3D7_0929400	E006	0.113823	8	0.376846	0.539296		0.00186007	0.00391737	1.07795	Pf3D7_09_v3	1177452	1177958	507	+	1	0	0	0
PF3D7_0929400	E007	0.113823	8	0.376846	0.539296		0.00186007	0.00391737	1.07795	Pf3D7_09_v3	1178074	1178394	321	+	1	0	0	0
PF3D7_0929400	E008	0.450931	2.14695	0.21757	0.640897		0.00733643	0.00391748	-0.910844	Pf3D7_09_v3	1178664	1179251	588	+	1	3	0	0
PF3D7_0929400	E009	0.450931	2.14695	0.21757	0.640897		0.00733643	0.00391748	-0.910844	Pf3D7_09_v3	1179434	1179544	111	+	1	3	0	0
PF3D7_0929400	E010	0.564754	0.410056	0.228738	0.632461		0.00916896	0.00391747	-1.23558	Pf3D7_09_v3	1179678	1180478	801	+	2	3	0	0
PF3D7_0929400	E011	0.226192	6.1204	0.218028	0.640546		0.00369329	0.00391743	0.0853752	Pf3D7_09_v3	1180692	1181380	689	+	1	1	0	0
PF3D7_0929500	E001	0.227645	8	0.00283598	0.95753		0.0072078	0.00599575	-0.267636	Pf3D7_09_v3	1180983	1181048	66	-	2	0	0	0
PF3D7_0929500	E002	0.113823	8	0.0319001	0.858247		0.0036168	0.00599553	0.733133	Pf3D7_09_v3	1181305	1181388	84	-	1	0	0	0
PF3D7_0929500	E003	0.227645	8	0.00283598	0.95753		0.0072078	0.00599559	-0.267677	Pf3D7_09_v3	1181517	1181996	480	-	2	0	0	0
PF3D7_0929600	E001	4.42158	0.00162985	1.91395e-08	0.99989	1	0.72719	0.727192	7.45985e-06	Pf3D7_09_v3	1182575	1183291	717	-	8	8	2	3
PF3D7_0929600	E002	4.42303	0.001629	1.912e-08	0.99989	1	0.727194	0.727192	-7.45978e-06	Pf3D7_09_v3	1183482	1184144	663	-	9	7	2	3
PF3D7_0929700	E001	0.11237								Pf3D7_09_v3	1184754	1186269	1516	-	0	1	0	0
PF3D7_0929800	E001	0								Pf3D7_09_v3	1186606	1186902	297	-	0	0	0	0
PF3D7_0929900	E001	8.35569	0.000627895	5.22141	0.0223105	0.336727	0.791696	1.09846	1.15341	Pf3D7_09_v3	1187369	1187855	487	+	27	24	3	2
PF3D7_0929900	E002	3.5067	0.0022248	1.3157	0.251366	1	0.618545	0.000446884	-11.5813	Pf3D7_09_v3	1188035	1188109	75	+	16	15	0	0
PF3D7_0929900	E003	3.61907	0.00213097	1.38507	0.239239	1	0.629053	0.000452375	-11.6095	Pf3D7_09_v3	1188243	1188294	52	+	16	16	0	0
PF3D7_0929900	E004	3.73289	0.00199795	1.45413	0.227867	1	0.639316	0.000457768	-11.6368	Pf3D7_09_v3	1188414	1188491	78	+	17	16	0	0
PF3D7_0929900	E005	3.39433	0.00234495	1.24646	0.26423	1	0.607778	0.000441289	-11.5522	Pf3D7_09_v3	1188590	1188701	112	+	16	14	0	0
PF3D7_0929900	E006	29.5091	0.000109234	0.166559	0.683188	1	1.3765	1.2894	-0.303445	Pf3D7_09_v3	1188785	1189282	498	+	124	100	4	4
PF3D7_0930000	E001	31.9453								Pf3D7_09_v3	1189646	1191322	1677	+	99	110	8	8
PF3D7_0930100	E001	0.226192								Pf3D7_09_v3	1191714	1195486	3773	-	1	1	0	0
PF3D7_0930200	E001	0								Pf3D7_09_v3	1195511	1195924	414	-	0	0	0	0
PF3D7_0930200	E002	0.11237	8	0.232987	0.629318		0.0451021	0.00110837	-5.4204	Pf3D7_09_v3	1196110	1196626	517	-	0	1	0	0
PF3D7_0930200	E003	0.645347	0.235861	5.00258	0.0253095		0.0452927	0.497215	4.28444	Pf3D7_09_v3	1196841	1197016	176	-	0	1	0	1
PF3D7_0930200	E004	3.3611	0.00255598	0.0188321	0.890849	1	0.574024	0.49641	-0.364321	Pf3D7_09_v3	1197321	1198026	706	-	13	12	0	1
PF3D7_0930200	E005	3.16814	0.00288211	1.72393	0.189189	1	0.610656	0.00110896	-10.2344	Pf3D7_09_v3	1198174	1200623	2450	-	15	13	0	0
PF3D7_0930300	E001	1.35861								Pf3D7_09_v3	1201305	1207576	6272	+	7	5	0	0
PF3D7_0930400.1+PF3D7_0930400.2	E001	0.564754	0.356092	0.983767	0.321271		0.00563632	0.00641635	0.1883	Pf3D7_09_v3	1207579	1207973	395	+	2	3	0	0
PF3D7_0930400.1+PF3D7_0930400.2	E002	2.1481	0.00689274	0.097951	0.754302	1	0.0210513	0.00596193	-1.84525	Pf3D7_09_v3	1207974	1209895	1922	+	9	10	0	0
PF3D7_0930400.1+PF3D7_0930400.2	E003	0.452384	0.841365	0.974813	0.323483		0.00451764	0.00589927	0.387267	Pf3D7_09_v3	1210033	1210106	74	+	2	2	0	0
PF3D7_0930400.1+PF3D7_0930400.2	E004	0.452384	0.841365	0.974813	0.323483		0.00451764	0.00589927	0.387267	Pf3D7_09_v3	1210202	1210314	113	+	2	2	0	0
PF3D7_0930400.1+PF3D7_0930400.2	E005	0.566207	0.298822	1.01557	0.313571		0.00564278	0.00592872	0.0717924	Pf3D7_09_v3	1210408	1210483	76	+	3	2	0	0
PF3D7_0930400.1+PF3D7_0930400.2	E006	0.566207	0.298822	1.01557	0.313571		0.00564278	0.00592872	0.0717924	Pf3D7_09_v3	1210617	1210725	109	+	3	2	0	0
PF3D7_0930400.1+PF3D7_0930400.2	E007	0.566207	0.298822	1.01557	0.313571		0.00564278	0.00592872	0.0717924	Pf3D7_09_v3	1210892	1211084	193	+	3	2	0	0
PF3D7_0930400.1+PF3D7_0930400.2	E008	0.340015	3.09129	0.646788	0.421263		0.00339861	0.00581452	0.778736	Pf3D7_09_v3	1211255	1211413	159	+	2	1	0	0
PF3D7_0930400.1+PF3D7_0930400.2	E009	0								Pf3D7_09_v3	1211414	1211417	4	+	0	0	0	0
PF3D7_0930400.1+PF3D7_0930400.2	E010	0.340015	3.09129	0.646788	0.421263		0.00339861	0.00581452	0.778736	Pf3D7_09_v3	1211602	1211605	4	+	2	1	0	0
PF3D7_0930400.1+PF3D7_0930400.2	E011	0.340015	3.09129	0.646788	0.421263		0.00339861	0.00581452	0.778736	Pf3D7_09_v3	1211606	1211703	98	+	2	1	0	0
PF3D7_0930400.1+PF3D7_0930400.2	E012	0.226192	6.09162	0.485029	0.486153		0.00226471	0.00563207	1.31994	Pf3D7_09_v3	1211704	1212987	1284	+	1	1	0	0
PF3D7_0930500	E001	0.645347	0.268337	1.14541	0.284511		0.0918274	0.301139	2.08719	Pf3D7_09_v3	1211597	1212208	612	-	0	1	0	1
PF3D7_0930500	E002	1.32538	0.029291	1.36378	0.242883		0.423117	0.30055	-0.724964	Pf3D7_09_v3	1212458	1217273	4816	-	4	3	0	1
PF3D7_0930600	E001	7.57816	0.000742551	0.00725555	0.932119	1	0.0632072	0.0305846	-1.10244	Pf3D7_09_v3	1217433	1218701	1269	-	34	33	0	0
PF3D7_0930600	E002	0.564754	0.301644	1.8609	0.172521		0.00504533	0.0305782	2.64218	Pf3D7_09_v3	1218989	1219050	62	-	2	3	0	0
PF3D7_0930600	E003	3.5038	0.00233636	0.221112	0.638194	1	0.0303911	0.0305798	0.00925029	Pf3D7_09_v3	1219264	1220597	1334	-	14	17	0	0
PF3D7_0930600	E004	2.1481	0.00635045	0.563152	0.452993	1	0.0188778	0.0305796	0.715502	Pf3D7_09_v3	1220876	1221199	324	-	9	10	0	0
PF3D7_0930700	E001	0								Pf3D7_09_v3	1221470	1223048	1579	+	0	0	0	0
PF3D7_0930700	E002	0								Pf3D7_09_v3	1223173	1223391	219	+	0	0	0	0
PF3D7_0930700	E003	0								Pf3D7_09_v3	1223496	1224028	533	+	0	0	0	0
PF3D7_0930800	E001	0.340015	3.00298	0.689513	0.40633		0.00403587	0.0318201	3.02545	Pf3D7_09_v3	1224476	1225694	1219	+	2	1	0	0
PF3D7_0930800	E002	6.45446	0.0009499	1.22631	0.268125	1	0.0708053	0.0318236	-1.21978	Pf3D7_09_v3	1225824	1239301	13478	+	34	23	0	0
PF3D7_0930800	E003	0.224739	8	0.506396	0.476703		0.00267475	0.0318231	3.62133	Pf3D7_09_v3	1239486	1239586	101	+	0	2	0	0
PF3D7_0930900	E001	3.47638	0.00241356	0.0245383	0.875523	1	0.5239	0.557682	0.157618	Pf3D7_09_v3	1246725	1247416	692	-	15	11	0	1
PF3D7_0930900	E002	4.1535	0.00178746	0.0245405	0.875518	1	0.588988	0.55768	-0.141927	Pf3D7_09_v3	1247511	1248266	756	-	17	15	0	1
PF3D7_0931000	E001	0.226192								Pf3D7_09_v3	1248274	1252765	4492	-	1	1	0	0
PF3D7_0931100	E001	0.340015								Pf3D7_09_v3	1253448	1257339	3892	+	2	1	0	0
PF3D7_0931200	E001	0.11237								Pf3D7_09_v3	1258494	1259859	1366	+	0	1	0	0
PF3D7_0931300	E001	0.226192								Pf3D7_09_v3	1260984	1261969	986	+	1	1	0	0
PF3D7_0931400	E001	1.80663	0.00945038	0.0977021	0.754605	1	0.346837	0.00194477	-8.08951	Pf3D7_09_v3	1262730	1262984	255	+	6	10	0	0
PF3D7_0931400	E002	10.077	0.000479169	0.000407415	0.983896	1	0.852048	0.854309	0.00873709	Pf3D7_09_v3	1263241	1263364	124	+	33	47	1	1
PF3D7_0931400	E003	11.5437	0.000398624	0.0758904	0.782946	1	0.90882	0.854309	-0.20849	Pf3D7_09_v3	1263509	1263587	79	+	37	56	1	1
PF3D7_0931400	E004	13.5823	0.000310581	0.371118	0.542396	1	0.976888	0.854309	-0.46376	Pf3D7_09_v3	1263802	1264545	744	+	48	63	1	1
PF3D7_0931400	E005	2.85197	0.0781966	3.01428	0.0825343	0.779035	0.347015	0.854327	2.32979	Pf3D7_09_v3	1264739	1265679	941	+	10	6	1	1
PF3D7_0931500	E001	1.74586	0.0124604	1.56023	0.211632	1	0.242322	0.46044	1.33666	Pf3D7_09_v3	1264738	1265304	567	-	1	1	3	0
PF3D7_0931500	E002	0.618924	0.331897	0.204448	0.651154		0.137778	0.211334	0.747523	Pf3D7_09_v3	1265435	1265565	131	-	0	1	1	0
PF3D7_0931500	E003	1.80696	0.01174	1.95844	0.16168	1	0.558131	0.353659	-1.05617	Pf3D7_09_v3	1265793	1267766	1974	-	5	2	2	0
PF3D7_0931600	E001	0								Pf3D7_09_v3	1268277	1268375	99	+	0	0	0	0
PF3D7_0931600	E002	0								Pf3D7_09_v3	1268759	1269415	657	+	0	0	0	0
PF3D7_0931700	E001	0.338562	3.22498	0.111441	0.73851		0.00882336	0.0128937	0.55406	Pf3D7_09_v3	1270155	1270521	367	+	1	2	0	0
PF3D7_0931700	E002	0.790946	0.13182	0.00426034	0.947958		0.0203448	0.0128938	-0.670436	Pf3D7_09_v3	1270711	1272161	1451	+	3	4	0	0
PF3D7_0931700	E003	0.340015	3.41068	0.102632	0.748694		0.00885456	0.0128938	0.548916	Pf3D7_09_v3	1272327	1272656	330	+	2	1	0	0
PF3D7_0931800	E001	0								Pf3D7_09_v3	1272794	1274607	1814	-	0	0	0	0
PF3D7_0931900	E001	0.452384	1.36726	0.0833709	0.77278		0.0097736	0.00861625	-0.183759	Pf3D7_09_v3	1274656	1275324	669	-	2	2	0	0
PF3D7_0931900	E002	0.450931	1.50799	0.113983	0.735654		0.00975031	0.008616	-0.18032	Pf3D7_09_v3	1275545	1275638	94	-	1	3	0	0
PF3D7_0931900	E003	0.450931	1.50799	0.113983	0.735654		0.00975031	0.008616	-0.18032	Pf3D7_09_v3	1275757	1276066	310	-	1	3	0	0
PF3D7_0931900	E004	0.226192	6.2246	0.126583	0.722002		0.00491432	0.00861585	0.816166	Pf3D7_09_v3	1276154	1277085	932	-	1	1	0	0
PF3D7_0932000	E001	0.56766	0.482229	0.307144	0.579438		0.0126175	0.0116263	-0.119685	Pf3D7_09_v3	1277432	1278056	625	+	4	1	0	0
PF3D7_0932000	E002	0.453837	1.20034	0.323716	0.569383		0.0101248	0.0116258	0.201934	Pf3D7_09_v3	1278260	1278299	40	+	3	1	0	0
PF3D7_0932000	E003	0.453837	1.20034	0.323716	0.569383		0.0101248	0.0116258	0.201934	Pf3D7_09_v3	1278399	1278438	40	+	3	1	0	0
PF3D7_0932000	E004	0.566207	0.380916	0.256441	0.612576		0.0125991	0.0116258	-0.117607	Pf3D7_09_v3	1278597	1278635	39	+	3	2	0	0
PF3D7_0932000	E005	0.566207	0.380916	0.256441	0.612576		0.0125991	0.0116258	-0.117607	Pf3D7_09_v3	1278757	1279277	521	+	3	2	0	0
PF3D7_0932100	E001	0								Pf3D7_09_v3	1278479	1279265	787	-	0	0	0	0
PF3D7_0932100	E002	0								Pf3D7_09_v3	1279428	1279484	57	-	0	0	0	0
PF3D7_0932100	E003	6.53506	0.000923385	1.28243	0.257448	1	0.775148	0.545639	-0.980721	Pf3D7_09_v3	1279596	1282856	3261	-	32	21	0	1
PF3D7_0932100	E004	2.45634	0.0048532	0.332607	0.564128	1	0.413378	0.545655	0.659853	Pf3D7_09_v3	1283143	1283538	396	-	9	8	0	1
PF3D7_0932100	E005	1.66394	0.0127211	1.11517	0.290961	1	0.286806	0.545688	1.42556	Pf3D7_09_v3	1283816	1284699	884	-	5	5	0	1
PF3D7_0932200	E001	3.2747	0.00262524	0.733754	0.391669	1	0.615514	0.000688581	-10.9439	Pf3D7_09_v3	1286481	1287091	611	+	11	18	0	0
PF3D7_0932200	E002	3.16233	0.00276346	0.667063	0.414078	1	0.604019	0.000688546	-10.8934	Pf3D7_09_v3	1287431	1287544	114	+	11	17	0	0
PF3D7_0932200	E003	4.514	0.00154197	1.30329	0.253614	1	0.63764	0.729123	0.383661	Pf3D7_09_v3	1287680	1287938	259	+	12	19	2	0
PF3D7_0932200	E004	5.53695	0.00120739	0.636947	0.424819	1	0.725239	0.729126	0.0158926	Pf3D7_09_v3	1288314	1289644	1331	+	20	20	2	0
PF3D7_0932300	E001	2.26483								Pf3D7_09_v3	1288799	1291543	2745	-	12	8	0	0
PF3D7_0932400	E001	0.340015								Pf3D7_09_v3	1291568	1292935	1368	-	2	1	0	0
PF3D7_0932400	E002	0								Pf3D7_09_v3	1293248	1293643	396	-	0	0	0	0
PF3D7_0932500	E001	2.88084	0.00337955	0.00703908	0.933137	1	0.50628	0.509785	0.0168816	Pf3D7_09_v3	1293832	1293867	36	-	10	11	1	0
PF3D7_0932500	E002	2.88084	0.00337955	0.00703908	0.933137	1	0.50628	0.509785	0.0168816	Pf3D7_09_v3	1294006	1294055	50	-	10	11	1	0
PF3D7_0932500	E003	2.88084	0.00337955	0.00703908	0.933137	1	0.50628	0.509785	0.0168816	Pf3D7_09_v3	1294183	1294420	238	-	10	11	1	0
PF3D7_0932500	E004	2.76847	0.00367636	0.0279572	0.86721	1	0.49181	0.509784	0.0872505	Pf3D7_09_v3	1294683	1294776	94	-	10	10	1	0
PF3D7_0932500	E005	0								Pf3D7_09_v3	1294990	1295189	200	-	0	0	0	0
PF3D7_0932500	E006	0.226192	1.78441	0.252753	0.615143		0.0829022	0.00114817	-6.31199	Pf3D7_09_v3	1295320	1295990	671	-	1	1	0	0
PF3D7_0932500	E007	0.113823	8	0.260399	0.609846		0.0436391	0.00114788	-5.31976	Pf3D7_09_v3	1296159	1296364	206	-	1	0	0	0
PF3D7_0932500	E008	0.11237	8	0.262853	0.608167		0.0432143	0.00114788	-5.30493	Pf3D7_09_v3	1296478	1297076	599	-	0	1	0	0
PF3D7_0932600	E001	0								Pf3D7_09_v3	1297285	1297399	115	-	0	0	0	0
PF3D7_0932600	E002	0.906221								Pf3D7_09_v3	1297611	1298239	629	-	5	3	0	0
PF3D7_0932700	E001	0.227645								Pf3D7_09_v3	1298749	1302703	3955	-	2	0	0	0
PF3D7_0932800	E001	0.506554	8	0.104611	0.746365		0.00014828	0.232012	11.0139	Pf3D7_09_v3	1302916	1303506	591	-	0	0	1	0
PF3D7_0932800	E002	0.506554	8	0.104611	0.746365		0.000148269	0.232012	11.014	Pf3D7_09_v3	1303673	1303974	302	-	0	0	1	0
PF3D7_0932800	E003	0.848022	0.284638	1.88197	0.170111		0.296766	0.235058	-0.449197	Pf3D7_09_v3	1304180	1308589	4410	-	3	0	1	0
PF3D7_0932900	E001	0								Pf3D7_09_v3	1309010	1310544	1535	-	0	0	0	0
PF3D7_0933000	E001	0.453837								Pf3D7_09_v3	1310704	1314101	3398	+	3	1	0	0
PF3D7_0933100	E001	0.450931	1.61536	0.28074	0.596217		0.00792726	0.0112673	0.512814	Pf3D7_09_v3	1314184	1315605	1422	+	1	3	0	0
PF3D7_0933100	E002	0.113823	8	0.369602	0.543221		0.00201058	0.0112669	2.50182	Pf3D7_09_v3	1315799	1315882	84	+	1	0	0	0
PF3D7_0933100	E003	0.452384	1.01635	0.293481	0.587999		0.00794653	0.0112673	0.509277	Pf3D7_09_v3	1316006	1316099	94	+	2	2	0	0
PF3D7_0933100	E004	1.46807	0.0193866	0.0257206	0.872585		0.0253071	0.0112674	-1.19087	Pf3D7_09_v3	1316352	1317597	1246	+	5	8	0	0
PF3D7_0933200	E001	0.11237	8	0.641912	0.423019		0.00109264	0.00772033	2.83187	Pf3D7_09_v3	1317759	1317835	77	-	0	1	0	0
PF3D7_0933200	E002	0.226192	6.17858	0.441544	0.506378		0.00219378	0.00773077	1.82641	Pf3D7_09_v3	1318028	1318093	66	-	1	1	0	0
PF3D7_0933200	E003	0.452384	1.16562	0.781213	0.37677		0.0043765	0.00773077	0.82642	Pf3D7_09_v3	1318258	1318356	99	-	2	2	0	0
PF3D7_0933200	E004	1.01568	0.0497088	0.519374	0.471109		0.00978183	0.00773084	-0.342896	Pf3D7_09_v3	1318503	1318618	116	-	3	6	0	0
PF3D7_0933200	E005	1.01568	0.0497088	0.519374	0.471109		0.00978183	0.00773084	-0.342896	Pf3D7_09_v3	1318719	1318755	37	-	3	6	0	0
PF3D7_0933200	E006	1.12805	0.0368471	0.444693	0.504866		0.0108551	0.00773087	-0.494881	Pf3D7_09_v3	1318936	1319012	77	-	3	7	0	0
PF3D7_0933200	E007	1.12805	0.0368471	0.444693	0.504866		0.0108551	0.00773087	-0.494881	Pf3D7_09_v3	1319129	1319250	122	-	3	7	0	0
PF3D7_0933200	E008	1.12805	0.0368471	0.444693	0.504866		0.0108551	0.00773087	-0.494881	Pf3D7_09_v3	1319392	1319756	365	-	3	7	0	0
PF3D7_0933300	E001	0.731293								Pf3D7_09_v3	1319902	1323588	3687	+	0	2	1	0
PF3D7_0933400	E001	1.43775								Pf3D7_09_v3	1323597	1324805	1209	+	4	4	0	1
PF3D7_0933500	E001	4.83644								Pf3D7_09_v3	1324974	1329878	4905	-	23	15	0	1
PF3D7_0933600	E001	1.55302								Pf3D7_09_v3	1330167	1333406	3240	-	6	3	0	1
PF3D7_0933700	E001	1.2101	0.0334605	0.0109508	0.916657		0.330654	0.349595	0.115886	Pf3D7_09_v3	1334102	1334300	199	-	2	4	0	1
PF3D7_0933700	E002	1.32247	0.026096	0.0111614	0.915862		0.367614	0.349572	-0.106648	Pf3D7_09_v3	1334426	1335151	726	-	2	5	0	1
PF3D7_0933800	E001	1.46952								Pf3D7_09_v3	1335740	1337947	2208	+	6	7	0	0
PF3D7_0933900	E001	1.74698	0.0115302	1.94111	0.163548	1	0.351637	0.487392	0.732215	Pf3D7_09_v3	1337868	1338765	898	-	3	8	1	0
PF3D7_0933900	E002	1.12805	0.0371751	-0.0543549	1		0.329101	0.000576026	-9.7382	Pf3D7_09_v3	1338916	1338962	47	-	3	7	0	0
PF3D7_0933900	E003	1.24042	0.0280238	-0.0263071	1		0.351586	0.000576028	-9.87572	Pf3D7_09_v3	1339078	1339159	82	-	3	8	0	0
PF3D7_0933900	E004	1.1266	0.0383875	-0.0599943	1		0.329051	0.000576026	-9.73789	Pf3D7_09_v3	1339263	1339664	402	-	2	8	0	0
PF3D7_0934000	E001	0.226192								Pf3D7_09_v3	1339791	1342470	2680	-	1	1	0	0
PF3D7_0934100	E001	0.452384								Pf3D7_09_v3	1342715	1346826	4112	+	2	2	0	0
PF3D7_0934200	E001	0.11237								Pf3D7_09_v3	1346627	1347508	882	-	0	1	0	0
PF3D7_0934300	E001	0.113823								Pf3D7_09_v3	1347715	1349000	1286	+	1	0	0	0
PF3D7_0934400	E001	1.89013								Pf3D7_09_v3	1349597	1350572	976	+	6	6	0	1
PF3D7_0934500	E001	0.113823								Pf3D7_09_v3	1350428	1351534	1107	-	1	0	0	0
PF3D7_0934500	E002	0								Pf3D7_09_v3	1351921	1353738	1818	-	0	0	0	0
PF3D7_0934600	E001	0.11237	8	0.00797852	0.928826		0.00587348	0.00587355	1.88547e-05	Pf3D7_09_v3	1354207	1354664	458	+	0	1	0	0
PF3D7_0934600	E002	0.11237	8	0.00797852	0.928826		0.00587348	0.00587344	-9.42743e-06	Pf3D7_09_v3	1354848	1355056	209	+	0	1	0	0
PF3D7_0934600	E003	0.11237	8	0.00797852	0.928826		0.00587348	0.00587344	-9.42743e-06	Pf3D7_09_v3	1355222	1355815	594	+	0	1	0	0
PF3D7_0934700	E001	0.677123	0.168495	0.635085	0.425496		0.0100828	0.02384	1.26448	Pf3D7_09_v3	1357159	1357506	348	+	2	4	0	0
PF3D7_0934700	E002	0.677123	0.168495	0.635085	0.425496		0.0100828	0.0238404	1.26451	Pf3D7_09_v3	1357618	1357668	51	+	2	4	0	0
PF3D7_0934700	E003	3.50234	0.00246309	0.173899	0.676669	1	0.0497748	0.0238409	-1.10566	Pf3D7_09_v3	1357814	1360704	2891	+	13	18	0	0
PF3D7_0934800	E001	0.450931	1.18577	0.240642	0.623743		0.00955402	0.00955425	3.50212e-05	Pf3D7_09_v3	1360721	1362061	1341	+	1	3	0	0
PF3D7_0934800	E002	0.450931	1.18577	0.240642	0.623743		0.00955402	0.00955397	-8.75542e-06	Pf3D7_09_v3	1362246	1362403	158	+	1	3	0	0
PF3D7_0934800	E003	0.450931	1.18577	0.240642	0.623743		0.00955402	0.00955397	-8.75542e-06	Pf3D7_09_v3	1362644	1362828	185	+	1	3	0	0
PF3D7_0934800	E004	0.450931	1.18577	0.240642	0.623743		0.00955402	0.00955397	-8.75542e-06	Pf3D7_09_v3	1362966	1363125	160	+	1	3	0	0
PF3D7_0934800	E005	0.450931	1.18577	0.240642	0.623743		0.00955402	0.00955397	-8.75542e-06	Pf3D7_09_v3	1363450	1364051	602	+	1	3	0	0
PF3D7_0934900	E001	1.18513	0.0325875	0.597624	0.439486		0.263723	0.429451	1.01495	Pf3D7_09_v3	1364066	1364791	726	-	3	3	1	0
PF3D7_0934900	E002	2.54228	0.00472802	0.617397	0.432016	1	0.54483	0.429547	-0.569531	Pf3D7_09_v3	1364916	1366174	1259	-	9	9	1	0
PF3D7_0935000	E001	0								Pf3D7_09_v3	1366182	1367150	969	-	0	0	0	0
PF3D7_0935100	E001	0.224739								Pf3D7_09_v3	1367396	1367930	535	-	0	2	0	0
PF3D7_0935200	E001	2.14116								Pf3D7_09_v3	1368257	1372877	4621	-	3	7	2	0
PF3D7_0935300	E001	0.113823	8	0.0308438	0.860589		0.0613537	0.000123983	-9.05376	Pf3D7_09_v3	1372874	1373078	205	+	1	0	0	0
PF3D7_0935300	E002	0.113823	8	0.0308438	0.860589		0.0613537	0.000123973	-9.05388	Pf3D7_09_v3	1373179	1373248	70	+	1	0	0	0
PF3D7_0935300	E003	0.113823	8	0.0308438	0.860589		0.0613537	0.000123973	-9.05388	Pf3D7_09_v3	1373392	1373510	119	+	1	0	0	0
PF3D7_0935300	E004	0.506554	8	0.424739	0.514582		5.52287e-05	0.402402	13.5505	Pf3D7_09_v3	1373607	1374250	644	+	0	0	1	0
PF3D7_0935390	E001	0.11237	8	0.00797852	0.928826		0.00589637	0.00874667	0.573655	Pf3D7_09_v3	1376975	1377379	405	-	0	1	0	0
PF3D7_0935390	E002	0								Pf3D7_09_v3	1377663	1377702	40	-	0	0	0	0
PF3D7_0935390	E003	0.224739	8	0.00797924	0.928822		0.0117071	0.00874671	-0.425514	Pf3D7_09_v3	1377902	1379703	1802	-	0	2	0	0
PF3D7_0935390	E004	0								Pf3D7_09_v3	1380550	1380799	250	-	0	0	0	0
PF3D7_0935390	E005	0								Pf3D7_09_v3	1381292	1381482	191	-	0	0	0	0
PF3D7_0935400	E001	3.95327								Pf3D7_09_v3	1377653	1381134	3482	+	14	21	0	0
PF3D7_0935500	E001	0.449478	8	0.0921606	0.761448		0.0113712	0.0116491	0.0352957	Pf3D7_09_v3	1399892	1401000	1109	+	0	4	0	0
PF3D7_0935500	E002	0.677123	0.322924	0.00154095	0.968687		0.0170302	0.0116489	-0.556899	Pf3D7_09_v3	1401194	1401879	686	+	2	4	0	0
PF3D7_0935500	E003	0.226192	6.53045	0.0772294	0.781088		0.00575738	0.0116487	1.0265	Pf3D7_09_v3	1402001	1402702	702	+	1	1	0	0
PF3D7_0935600	E001	0.532977								Pf3D7_09_v3	1403986	1405863	1878	+	0	0	0	1
PF3D7_0935600	E002	0								Pf3D7_09_v3	1406156	1407459	1304	+	0	0	0	0
PF3D7_0935700	E001	0.11237	8	-4.42686e-11	1		0.00587348	0.00587352	9.4276e-06	Pf3D7_09_v3	1408214	1409294	1081	+	0	1	0	0
PF3D7_0935700	E002	0.11237	8	-4.42686e-11	1		0.00587348	0.00587344	-9.42766e-06	Pf3D7_09_v3	1409481	1410316	836	+	0	1	0	0
PF3D7_0935800	E001	0								Pf3D7_09_v3	1412562	1414614	2053	+	0	0	0	0
PF3D7_0935800	E002	0								Pf3D7_09_v3	1414965	1415567	603	+	0	0	0	0
PF3D7_0935800	E003	0								Pf3D7_09_v3	1415676	1415729	54	+	0	0	0	0
PF3D7_0935800	E004	0								Pf3D7_09_v3	1415874	1415936	63	+	0	0	0	0
PF3D7_0935800	E005	0								Pf3D7_09_v3	1416093	1416224	132	+	0	0	0	0
PF3D7_0935800	E006	0.113823	8	0.0857131	0.769699		0.00367423	0.00454719	0.308988	Pf3D7_09_v3	1416373	1416558	186	+	1	0	0	0
PF3D7_0935800	E007	0.226192	6.58192	0.00492117	0.944073		0.00728051	0.00454724	-0.683599	Pf3D7_09_v3	1416922	1417080	159	+	1	1	0	0
PF3D7_0935800	E008	0.11237	8	0.102342	0.749037		0.00363681	0.00454717	0.323809	Pf3D7_09_v3	1417492	1418258	767	+	0	1	0	0
PF3D7_0935800	E009	0.11237	8	0.102342	0.749037		0.00363681	0.00454717	0.323809	Pf3D7_09_v3	1418471	1419940	1470	+	0	1	0	0
PF3D7_0935900	E001	0.338562	8	0.0388626	0.843721		0.0106812	0.00888096	-0.269293	Pf3D7_09_v3	1419960	1422435	2476	-	1	2	0	0
PF3D7_0935900	E002	0.224739	8	0.038866	0.843714		0.00712342	0.00888079	0.321046	Pf3D7_09_v3	1422619	1424840	2222	-	0	2	0	0
PF3D7_0936000	E001	1.01311	0.124919	-2.77307e-11	1		0.0121933	0.0096938	-0.335129	Pf3D7_09_v3	1426152	1427734	1583	-	0	0	2	0
PF3D7_0936000	E002	1.01311	0.124919	-2.77307e-11	1		0.00717766	0.0096938	0.437742	Pf3D7_09_v3	1427831	1428942	1112	-	0	0	2	0
PF3D7_0936100	E001	0								Pf3D7_09_v3	1429554	1431173	1620	-	0	0	0	0
PF3D7_0936100	E002	0								Pf3D7_09_v3	1431359	1431890	532	-	0	0	0	0
PF3D7_0936200	E001	0								Pf3D7_09_v3	1432339	1433836	1498	-	0	0	0	0
PF3D7_0936200	E002	0								Pf3D7_09_v3	1434035	1435093	1059	-	0	0	0	0
PF3D7_0936300	E001	0								Pf3D7_09_v3	1435767	1437590	1824	-	0	0	0	0
PF3D7_0936300	E002	0								Pf3D7_09_v3	1437905	1439273	1369	-	0	0	0	0
PF3D7_0936400	E001	0.906221	0.0820628	4.28102e-13	0.999999		0.0207502	0.0207503	1.11797e-05	Pf3D7_09_v3	1439258	1440856	1599	+	5	3	0	0
PF3D7_0936400	E002	0.906221	0.0820628	4.28102e-13	0.999999		0.0207502	0.02075	-1.11798e-05	Pf3D7_09_v3	1441090	1442180	1091	+	5	3	0	0
PF3D7_0936500	E001	0.11237	8	-4.42686e-11	1		0.00587348	0.00587352	9.4276e-06	Pf3D7_09_v3	1443260	1444543	1284	-	0	1	0	0
PF3D7_0936500	E002	0.11237	8	-4.42686e-11	1		0.00587348	0.00587344	-9.42766e-06	Pf3D7_09_v3	1444758	1445400	643	-	0	1	0	0
PF3D7_0936600	E001	0.678576	0.136417	0.00822786	0.927725		0.266324	0.000859188	-8.73946	Pf3D7_09_v3	1445945	1446250	306	+	3	3	0	0
PF3D7_0936600	E002	0.790946	0.09687	0.0931741	0.76018		0.298248	0.000859164	-8.96155	Pf3D7_09_v3	1446928	1447117	190	+	3	4	0	0
PF3D7_0936600	E003	1.43775	0.0198168	1.10911	0.292275		0.328077	0.425883	0.562084	Pf3D7_09_v3	1447243	1448525	1283	+	4	4	0	1
PF3D7_0936700	E001	0								Pf3D7_09_v3	1454422	1455720	1299	+	0	0	0	0
PF3D7_0936800	E001	0								Pf3D7_09_v3	1457833	1458496	664	+	0	0	0	0
PF3D7_0936800	E002	0.532977								Pf3D7_09_v3	1458816	1460579	1764	+	0	0	0	1
PF3D7_0936900	E001	0								Pf3D7_09_v3	1462400	1462588	189	+	0	0	0	0
PF3D7_0936900	E002	0								Pf3D7_09_v3	1462757	1463659	903	+	0	0	0	0
PF3D7_0937000	E001	0								Pf3D7_09_v3	1465306	1465972	667	+	0	0	0	0
PF3D7_0937000	E002	0								Pf3D7_09_v3	1466051	1467827	1777	+	0	0	0	0
PF3D7_0937100	E001	0								Pf3D7_09_v3	1468280	1469253	974	-	0	0	0	0
PF3D7_0937100	E002	0								Pf3D7_09_v3	1469349	1469641	293	-	0	0	0	0
PF3D7_0937200	E001	0								Pf3D7_09_v3	1471599	1473298	1700	+	0	0	0	0
PF3D7_0937300	E001	0								Pf3D7_09_v3	1474431	1474487	57	+	0	0	0	0
PF3D7_0937300	E002	0								Pf3D7_09_v3	1474646	1475704	1059	+	0	0	0	0
PF3D7_0937400	E001	0								Pf3D7_09_v3	1477526	1477597	72	+	0	0	0	0
PF3D7_0937400	E002	0								Pf3D7_09_v3	1477729	1478736	1008	+	0	0	0	0
PF3D7_0937500	E001	0								Pf3D7_09_v3	1480947	1482002	1056	-	0	0	0	0
PF3D7_0937500	E002	0								Pf3D7_09_v3	1482158	1482211	54	-	0	0	0	0
PF3D7_0937600	E001	0								Pf3D7_09_v3	1486070	1488781	2712	+	0	0	0	0
PF3D7_0937600	E002	0								Pf3D7_09_v3	1488952	1490187	1236	+	0	0	0	0
PF3D7_0937700	E001	0								Pf3D7_09_v3	1492373	1492426	54	+	0	0	0	0
PF3D7_0937700	E002	0								Pf3D7_09_v3	1492659	1493708	1050	+	0	0	0	0
PF3D7_0937800	E001	0.113823	8	-3.40794e-11	1		0.00593654	0.00590642	-0.0073874	Pf3D7_09_v3	1495579	1496985	1407	-	1	0	0	0
PF3D7_0937800	E002	0.11237	8	-1.57504e-10	1		0.00587624	0.00590634	0.00742174	Pf3D7_09_v3	1497949	1503336	5388	-	0	1	0	0
PF3D7_1000100	E001	0.566207	0.775446	0.115651	0.7338		0.0219542	0.0159295	-0.472878	Pf3D7_10_v3	28490	33892	5403	+	3	2	0	0
PF3D7_1000100	E002	0.226192	6.30546	0.0333731	0.855047		0.00890791	0.0159291	0.850225	Pf3D7_10_v3	34842	36164	1323	+	1	1	0	0
PF3D7_1000200	E001	0								Pf3D7_10_v3	38050	39111	1062	-	0	0	0	0
PF3D7_1000200	E002	0								Pf3D7_10_v3	39342	39395	54	-	0	0	0	0
PF3D7_1000300	E001	0								Pf3D7_10_v3	41773	42738	966	-	0	0	0	0
PF3D7_1000300	E002	0								Pf3D7_10_v3	42892	42963	72	-	0	0	0	0
PF3D7_1000400	E001	0.453837	1.62349	9.58522e-12	0.999998		0.0154209	0.015421	8.34225e-06	Pf3D7_10_v3	44816	45877	1062	-	3	1	0	0
PF3D7_1000400	E002	0.453837	1.62349	9.58522e-12	0.999998		0.0154209	0.0154208	-8.34229e-06	Pf3D7_10_v3	46080	46133	54	-	3	1	0	0
PF3D7_1000500	E001	0								Pf3D7_10_v3	48052	49107	1056	-	0	0	0	0
PF3D7_1000500	E002	0								Pf3D7_10_v3	49331	49384	54	-	0	0	0	0
PF3D7_1000600	E001	0								Pf3D7_10_v3	50964	52365	1402	-	0	0	0	0
PF3D7_1000600	E002	0								Pf3D7_10_v3	52531	53006	476	-	0	0	0	0
PF3D7_1000700	E001	0								Pf3D7_10_v3	54542	54793	252	-	0	0	0	0
PF3D7_1000700	E002	0								Pf3D7_10_v3	54795	55124	330	-	0	0	0	0
PF3D7_1000700	E003	0								Pf3D7_10_v3	55126	55278	153	-	0	0	0	0
PF3D7_1000700	E004	0								Pf3D7_10_v3	55367	55498	132	-	0	0	0	0
PF3D7_1000800	E001	0								Pf3D7_10_v3	57968	58015	48	+	0	0	0	0
PF3D7_1000800	E002	0								Pf3D7_10_v3	58150	58980	831	+	0	0	0	0
PF3D7_1000900	E001	0								Pf3D7_10_v3	60024	60149	126	+	0	0	0	0
PF3D7_1000900	E002	0								Pf3D7_10_v3	60152	60220	69	+	0	0	0	0
PF3D7_1000900	E003	0								Pf3D7_10_v3	60222	61263	1042	+	0	0	0	0
PF3D7_1000900	E004	0								Pf3D7_10_v3	61265	61365	101	+	0	0	0	0
PF3D7_1001000	E001	0								Pf3D7_10_v3	62926	63223	298	+	0	0	0	0
PF3D7_1001000	E002	0								Pf3D7_10_v3	63409	64808	1400	+	0	0	0	0
PF3D7_1001100.1+PF3D7_1001100.2	E001	0								Pf3D7_10_v3	66845	67806	962	-	0	0	0	0
PF3D7_1001100.1+PF3D7_1001100.2	E002	0								Pf3D7_10_v3	67807	68514	708	-	0	0	0	0
PF3D7_1001100.1+PF3D7_1001100.2	E003	0								Pf3D7_10_v3	68658	68727	70	-	0	0	0	0
PF3D7_1001100.1+PF3D7_1001100.2	E004	0								Pf3D7_10_v3	68728	68753	26	-	0	0	0	0
PF3D7_1001100.1+PF3D7_1001100.2	E005	0								Pf3D7_10_v3	68754	69001	248	-	0	0	0	0
PF3D7_1001100.1+PF3D7_1001100.2	E006	0								Pf3D7_10_v3	69213	69602	390	-	0	0	0	0
PF3D7_1001200	E001	0								Pf3D7_10_v3	69800	71269	1470	-	0	0	0	0
PF3D7_1001300	E001	0								Pf3D7_10_v3	72601	73569	969	-	0	0	0	0
PF3D7_1001300	E002	0								Pf3D7_10_v3	73717	74029	313	-	0	0	0	0
PF3D7_1001400	E001	0								Pf3D7_10_v3	74612	77339	2728	-	0	0	0	0
PF3D7_1001400	E002	0								Pf3D7_10_v3	77486	78819	1334	-	0	0	0	0
PF3D7_1001500	E001	0.532977								Pf3D7_10_v3	80302	82576	2275	-	0	0	0	1
PF3D7_1001600	E001	0								Pf3D7_10_v3	85910	88634	2725	-	0	0	0	0
PF3D7_1001600	E002	0								Pf3D7_10_v3	88815	91177	2363	-	0	0	0	0
PF3D7_1001700	E001	0								Pf3D7_10_v3	92437	93316	880	-	0	0	0	0
PF3D7_1001700	E002	0								Pf3D7_10_v3	93470	94615	1146	-	0	0	0	0
PF3D7_1001800	E001	0								Pf3D7_10_v3	95930	96796	867	-	0	0	0	0
PF3D7_1001800	E002	0								Pf3D7_10_v3	96933	97877	945	-	0	0	0	0
PF3D7_1001900	E001	0								Pf3D7_10_v3	99001	100002	1002	-	0	0	0	0
PF3D7_1001900	E002	0								Pf3D7_10_v3	100155	100443	289	-	0	0	0	0
PF3D7_1002000	E001	0								Pf3D7_10_v3	102837	104242	1406	-	0	0	0	0
PF3D7_1002000	E002	0								Pf3D7_10_v3	104399	105100	702	-	0	0	0	0
PF3D7_1002100	E001	0								Pf3D7_10_v3	106648	108431	1784	-	0	0	0	0
PF3D7_1002100	E002	0								Pf3D7_10_v3	108546	109855	1310	-	0	0	0	0
PF3D7_1002200	E001	0								Pf3D7_10_v3	110388	113117	2730	+	0	0	0	0
PF3D7_1002200	E002	0								Pf3D7_10_v3	113265	116655	3391	+	0	0	0	0
PF3D7_1002300	E001	0								Pf3D7_10_v3	117242	118534	1293	+	0	0	0	0
PF3D7_1002400.1+PF3D7_1002400.2	E001	2.22321	0.00643054	0.492083	0.483	1	0.415548	0.560954	0.71869	Pf3D7_10_v3	120336	121169	834	+	2	4	2	1
PF3D7_1002400.1+PF3D7_1002400.2	E002	2.4494	0.00509127	0.100251	0.751529	1	0.496506	0.560959	0.30434	Pf3D7_10_v3	121426	121543	118	+	3	5	2	1
PF3D7_1002400.1+PF3D7_1002400.2	E003	2.56322	0.00443479	0.0206461	0.885747	1	0.531996	0.560961	0.134429	Pf3D7_10_v3	121656	121744	89	+	4	5	2	1
PF3D7_1002400.1+PF3D7_1002400.2	E004	3.1836	0.00283646	0.228896	0.632343	1	0.564807	0.654982	0.397426	Pf3D7_10_v3	122254	122331	78	+	5	5	3	1
PF3D7_1002400.1+PF3D7_1002400.2	E005	3.75126	0.00211652	0.0633197	0.801324	1	0.699566	0.654988	-0.18754	Pf3D7_10_v3	122500	122505	6	+	9	6	3	1
PF3D7_1002400.1+PF3D7_1002400.2	E006	3.75126	0.00211652	0.0633197	0.801324	1	0.699566	0.654988	-0.18754	Pf3D7_10_v3	122506	122587	82	+	9	6	3	1
PF3D7_1002400.1+PF3D7_1002400.2	E007	4.93639	0.00135258	0.308062	0.578872	1	0.820179	0.732264	-0.350941	Pf3D7_10_v3	122700	122993	294	+	12	9	4	1
PF3D7_1002400.1+PF3D7_1002400.2	E008	4.59638	0.00150296	0.0386067	0.84423	1	0.764041	0.732262	-0.12853	Pf3D7_10_v3	123267	125104	1838	+	10	8	4	1
PF3D7_1002500	E001	3.7111	0.00222429	5.09605	0.0239804	0.35519	0.180978	0.62135	2.62163	Pf3D7_10_v3	123345	123818	474	-	0	1	5	2
PF3D7_1002500	E002	4.39113	0.0016589	0.147189	0.701236	1	0.664498	0.621357	-0.185565	Pf3D7_10_v3	124064	124153	90	-	4	3	5	2
PF3D7_1002500	E003	4.08434	0.0018693	2.00297	0.156992	1	0.752227	0.571373	-0.770577	Pf3D7_10_v3	124458	125606	1149	-	5	4	5	1
PF3D7_1002600	E001	0.113823								Pf3D7_10_v3	125343	127695	2353	+	1	0	0	0
PF3D7_1002700	E001	0.113823								Pf3D7_10_v3	128151	132481	4331	+	1	0	0	0
PF3D7_1002800	E001	5.38454								Pf3D7_10_v3	132914	138022	5109	+	14	15	1	3
PF3D7_1002900	E001	0.113823	8	0.0319001	0.858247		0.00361205	0.00361214	3.75038e-05	Pf3D7_10_v3	138050	138889	840	+	1	0	0	0
PF3D7_1002900	E002	0.113823	8	0.0319001	0.858247		0.00361205	0.00361202	-9.37608e-06	Pf3D7_10_v3	139133	139213	81	+	1	0	0	0
PF3D7_1002900	E003	0.113823	8	0.0319001	0.858247		0.00361205	0.00361202	-9.37608e-06	Pf3D7_10_v3	139405	139435	31	+	1	0	0	0
PF3D7_1002900	E004	0.113823	8	0.0319001	0.858247		0.00361205	0.00361202	-9.37608e-06	Pf3D7_10_v3	139578	139663	86	+	1	0	0	0
PF3D7_1002900	E005	0.113823	8	0.0319001	0.858247		0.00361205	0.00361202	-9.37608e-06	Pf3D7_10_v3	139793	140161	369	+	1	0	0	0
PF3D7_1003000	E001	0.11237								Pf3D7_10_v3	141402	147095	5694	+	0	1	0	0
PF3D7_1003100	E001	0.227645	8	0.0207949	0.885339		0.00719633	0.00719644	2.35895e-05	Pf3D7_10_v3	147104	147647	544	+	2	0	0	0
PF3D7_1003100	E002	0.227645	8	0.0207949	0.885339		0.00719633	0.00719629	-7.86325e-06	Pf3D7_10_v3	147739	147792	54	+	2	0	0	0
PF3D7_1003100	E003	0.227645	8	0.0207949	0.885339		0.00719633	0.00719629	-7.86325e-06	Pf3D7_10_v3	147895	148053	159	+	2	0	0	0
PF3D7_1003100	E004	0.227645	8	0.0207949	0.885339		0.00719633	0.00719629	-7.86325e-06	Pf3D7_10_v3	148177	148711	535	+	2	0	0	0
PF3D7_1003200	E001	0								Pf3D7_10_v3	149289	149737	449	+	0	0	0	0
PF3D7_1003200	E002	0								Pf3D7_10_v3	149835	150204	370	+	0	0	0	0
PF3D7_1003300	E001	0.338562								Pf3D7_10_v3	150176	151598	1423	-	1	2	0	0
PF3D7_1003400	E001	28.8073								Pf3D7_10_v3	152012	158777	6766	-	124	117	2	1
PF3D7_1003500	E001	0.760622	0.243567	0.113998	0.735638		0.267218	0.191736	-0.615255	Pf3D7_10_v3	159811	160572	762	-	2	0	0	1
PF3D7_1003500	E002	1.2936	0.0328969	0.156234	0.692647		0.267006	0.324084	0.384971	Pf3D7_10_v3	160863	163428	2566	-	2	0	0	2
PF3D7_1003600	E001	6.33867								Pf3D7_10_v3	164213	166726	2514	+	11	27	3	1
PF3D7_1003700	E001	2.37429								Pf3D7_10_v3	166171	171640	5470	-	10	11	0	0
PF3D7_1003800	E001	0.453837								Pf3D7_10_v3	171827	177146	5320	-	3	1	0	0
PF3D7_1003900	E001	0.795305	0.184161	0.0477292	0.827063		0.0187289	0.0148734	-0.338977	Pf3D7_10_v3	177921	178321	401	+	6	1	0	0
PF3D7_1003900	E002	0.453837	1.6899	0.0170124	0.896225		0.0108083	0.0148731	0.467346	Pf3D7_10_v3	178507	178870	364	+	3	1	0	0
PF3D7_1004000	E001	3.60923	0.00228333	0.0192482	0.889657	1	0.643511	0.621064	-0.0972456	Pf3D7_10_v3	179019	179940	922	-	8	15	2	0
PF3D7_1004000	E002	3.27067	0.00272796	0.0192234	0.889728	1	0.597369	0.621061	0.104374	Pf3D7_10_v3	180215	180699	485	-	7	13	2	0
PF3D7_1004100	E001	0								Pf3D7_10_v3	182244	182289	46	+	0	0	0	0
PF3D7_1004100	E002	0								Pf3D7_10_v3	182385	182552	168	+	0	0	0	0
PF3D7_1004100	E003	0								Pf3D7_10_v3	182791	183027	237	+	0	0	0	0
PF3D7_1004100	E004	0								Pf3D7_10_v3	183149	183530	382	+	0	0	0	0
PF3D7_1004100	E005	0								Pf3D7_10_v3	183738	184041	304	+	0	0	0	0
PF3D7_1004100	E006	0								Pf3D7_10_v3	184174	184309	136	+	0	0	0	0
PF3D7_1004100	E007	0								Pf3D7_10_v3	184396	184641	246	+	0	0	0	0
PF3D7_1004100	E008	0								Pf3D7_10_v3	184786	186639	1854	+	0	0	0	0
PF3D7_1004100	E009	0								Pf3D7_10_v3	186784	186855	72	+	0	0	0	0
PF3D7_1004100	E010	0								Pf3D7_10_v3	186973	187100	128	+	0	0	0	0
PF3D7_1004200	E001	2.7143	0.00417436	0.645745	0.421638	1	0.041655	0.0255049	-0.734887	Pf3D7_10_v3	187192	194372	7181	-	12	12	0	0
PF3D7_1004200	E002	0.452384	0.880012	0.452541	0.501131		0.00722607	0.0255038	1.84998	Pf3D7_10_v3	194617	196990	2374	-	2	2	0	0
PF3D7_1004300	E001	18.3829								Pf3D7_10_v3	198954	204653	5700	-	65	70	3	3
PF3D7_1004400	E001	0.67567								Pf3D7_10_v3	206616	210233	3618	-	1	5	0	0
PF3D7_1004500	E001	0.113823								Pf3D7_10_v3	211256	215179	3924	-	1	0	0	0
PF3D7_1004600	E001	4.59638	0.00153249	0.119388	0.729699	1	0.777419	0.719155	-0.235665	Pf3D7_10_v3	215344	215805	462	+	10	8	4	1
PF3D7_1004600	E002	4.79225	0.00146661	0.458493	0.498329	1	0.712506	0.784301	0.290416	Pf3D7_10_v3	216128	218672	2545	+	10	5	4	2
PF3D7_1004600	E003	0								Pf3D7_10_v3	218818	218975	158	+	0	0	0	0
PF3D7_1004600	E004	0								Pf3D7_10_v3	219060	219164	105	+	0	0	0	0
PF3D7_1004600	E005	0.11237	4.37294	-0.0259429	1		0.105851	0.000429688	-8.1232	Pf3D7_10_v3	219273	219488	216	+	0	1	0	0
PF3D7_1004600	E006	0.11237	4.37294	-0.0259429	1		0.105851	0.000429688	-8.1232	Pf3D7_10_v3	219633	219759	127	+	0	1	0	0
PF3D7_1004700	E001	2.76121	0.00370995	0.15309	0.695599	1	0.462567	0.540628	0.379046	Pf3D7_10_v3	219826	220350	525	-	5	15	1	0
PF3D7_1004700	E002	2.64884	0.0040412	0.200044	0.654685	1	0.448099	0.540626	0.453037	Pf3D7_10_v3	220537	220637	101	-	5	14	1	0
PF3D7_1004700	E003	3.66307	0.00216033	-0.0166044	1	1	0.563675	0.540634	-0.106381	Pf3D7_10_v3	220762	220998	237	-	7	21	1	0
PF3D7_1004700	E004	4.68021	0.00147546	0.115322	0.734165	1	0.654874	0.540636	-0.508503	Pf3D7_10_v3	221221	221789	569	-	11	26	1	0
PF3D7_1004800	E001	2.45779	0.00487418	0.138373	0.709904	1	0.461005	0.493171	0.160321	Pf3D7_10_v3	221826	222152	327	+	10	7	0	1
PF3D7_1004800	E002	2.45779	0.00487418	0.138373	0.709904	1	0.461005	0.493171	0.160321	Pf3D7_10_v3	222281	222595	315	+	10	7	0	1
PF3D7_1004800	E003	1.24478	0.0264835	0.180561	0.670892		0.347026	0.00234049	-7.82278	Pf3D7_10_v3	222931	223568	638	+	6	5	0	0
PF3D7_1004900	E001	2.71721								Pf3D7_10_v3	224040	225383	1344	+	14	10	0	0
PF3D7_1005000	E001	0								Pf3D7_10_v3	225274	228144	2871	-	0	0	0	0
PF3D7_1005100	E001	0.566207								Pf3D7_10_v3	228405	232553	4149	+	3	2	0	0
PF3D7_1005200	E001	54.2717	5.24486e-05	0.0454371	0.831202	1	1.70543	1.71609	0.0361188	Pf3D7_10_v3	232315	232470	156	-	68	82	40	32
PF3D7_1005200	E002	53.8496	5.28962e-05	0.00139998	0.970153	1	1.70825	1.71013	0.00635459	Pf3D7_10_v3	232563	232630	68	-	67	84	40	31
PF3D7_1005200	E003	53.6831	5.30706e-05	0.0626997	0.802279	1	1.71663	1.70409	-0.0424906	Pf3D7_10_v3	232750	233024	275	-	69	85	39	31
PF3D7_1005300	E001	2.71576	0.00393824	-6.96687e-12	1	1	0.0374447	0.0374451	1.24796e-05	Pf3D7_10_v3	233285	234125	841	-	13	11	0	0
PF3D7_1005300	E002	2.71576	0.00393824	-6.96687e-12	1	1	0.0374447	0.0374444	-1.24797e-05	Pf3D7_10_v3	234283	234473	191	-	13	11	0	0
PF3D7_1005400	E001	0								Pf3D7_10_v3	234795	235585	791	-	0	0	0	0
PF3D7_1005400	E002	0								Pf3D7_10_v3	235736	235745	10	-	0	0	0	0
PF3D7_1005500	E001	7.3447								Pf3D7_10_v3	236121	242888	6768	-	28	37	0	0
PF3D7_1005600	E001	1.8608								Pf3D7_10_v3	243559	247064	3506	-	4	8	1	0
PF3D7_1005700	E001	0								Pf3D7_10_v3	247095	249289	2195	-	0	0	0	0
PF3D7_1005700	E002	0								Pf3D7_10_v3	249417	250492	1076	-	0	0	0	0
PF3D7_1005800	E001	0								Pf3D7_10_v3	250971	252128	1158	+	0	0	0	0
PF3D7_1005800	E002	0								Pf3D7_10_v3	252360	252615	256	+	0	0	0	0
PF3D7_1005900	E001	1.46371								Pf3D7_10_v3	253544	255931	2388	+	2	11	0	0
PF3D7_1006000	E001	5.78844	0.0011098	10.1953	0.00140799	0.0415358	0.478538	1.21585	2.94137	Pf3D7_10_v3	255990	256269	280	-	19	14	3	1
PF3D7_1006000	E002	59.5657	4.76959e-05	10.2245	0.00138586	0.0412263	1.50098	1.30734	-0.669927	Pf3D7_10_v3	256572	258116	1545	-	238	266	3	2
PF3D7_1006100	E001	0.224739	8	0.00829747	0.927421		0.00712814	0.00533403	-0.421287	Pf3D7_10_v3	258913	259130	218	-	0	2	0	0
PF3D7_1006100	E002	0.224739	8	0.00829747	0.927421		0.00712814	0.00533373	-0.421367	Pf3D7_10_v3	259361	259520	160	-	0	2	0	0
PF3D7_1006100	E003	0.11237	8	0.0428022	0.836098		0.00358073	0.00533367	0.577789	Pf3D7_10_v3	259719	259779	61	-	0	1	0	0
PF3D7_1006100	E004	0.11237	8	0.0428022	0.836098		0.00358073	0.00533367	0.577789	Pf3D7_10_v3	259873	260020	148	-	0	1	0	0
PF3D7_1006100	E005	0								Pf3D7_10_v3	260208	261461	1254	-	0	0	0	0
PF3D7_1006200	E001	0.113823	8	0.00798039	0.928817		0.00593929	0.00593937	1.87446e-05	Pf3D7_10_v3	261496	262259	764	-	1	0	0	0
PF3D7_1006200	E002	0.113823	8	0.00798039	0.928817		0.00593929	0.00593925	-9.37239e-06	Pf3D7_10_v3	262465	262627	163	-	1	0	0	0
PF3D7_1006200	E003	0.113823	8	0.00798039	0.928817		0.00593929	0.00593925	-9.37239e-06	Pf3D7_10_v3	262947	263974	1028	-	1	0	0	0
PF3D7_1006300	E001	22.2573	0.000153899	0.0347043	0.852217	1	1.35586	1.37365	0.0617707	Pf3D7_10_v3	265750	265803	54	-	60	50	12	7
PF3D7_1006300	E002	22.4835	0.00015186	0.0117249	0.913772	1	1.36334	1.37365	0.0357758	Pf3D7_10_v3	265922	265948	27	-	61	51	12	7
PF3D7_1006300	E003	22.4835	0.00015186	0.0117249	0.913772	1	1.36334	1.37365	0.0357758	Pf3D7_10_v3	266083	266126	44	-	61	51	12	7
PF3D7_1006300	E004	24.0351	0.000138941	3.03072e-05	0.995608	1	1.39551	1.39501	-0.00172846	Pf3D7_10_v3	266221	266290	70	-	66	55	12	8
PF3D7_1006300	E005	24.718	0.000133922	0.0519058	0.81978	1	1.4157	1.39501	-0.071553	Pf3D7_10_v3	266391	266485	95	-	72	55	12	8
PF3D7_1006300	E006	24.4933	0.000136354	0.0237384	0.877553	1	1.40907	1.39501	-0.0486542	Pf3D7_10_v3	266695	266836	142	-	72	53	12	8
PF3D7_1006400	E001	2.82231								Pf3D7_10_v3	266941	269894	2954	-	9	16	0	0
PF3D7_1006500	E001	0.450931								Pf3D7_10_v3	270312	272018	1707	+	1	3	0	0
PF3D7_1006600	E001	160.489	0.00100788	0.0341701	0.853346	1	2.09308	2.09472	0.0055137	Pf3D7_10_v3	272223	273014	792	-	130	125	121	132
PF3D7_1006600	E002	7.11276	0.000817401	0.0342164	0.853247	1	0.83147	0.803669	-0.108939	Pf3D7_10_v3	273180	273497	318	-	5	7	4	7
PF3D7_1006700	E001	0.564754	0.313077	0.365528	0.545452		0.00848102	0.0219794	1.39639	Pf3D7_10_v3	273590	274198	609	+	2	3	0	0
PF3D7_1006700	E002	2.37284	0.0056517	0.408712	0.522624	1	0.0345747	0.0219798	-0.674688	Pf3D7_10_v3	274383	275557	1175	+	9	12	0	0
PF3D7_1006800	E001	0.113823	8	0.0527837	0.818288		0.00361523	0.00629581	0.804767	Pf3D7_10_v3	276414	277638	1225	+	1	0	0	0
PF3D7_1006800	E002	0.227645	8	0.0144924	0.904179		0.00720468	0.006296	-0.196014	Pf3D7_10_v3	278072	278209	138	+	2	0	0	0
PF3D7_1006800	E003	0.227645	8	0.0144924	0.904179		0.00720468	0.006296	-0.196014	Pf3D7_10_v3	278353	278431	79	+	2	0	0	0
PF3D7_1006800	E004	0.227645	8	0.0144924	0.904179		0.00720468	0.006296	-0.196014	Pf3D7_10_v3	278663	280198	1536	+	2	0	0	0
PF3D7_1006900	E001	0.793852	0.0944643	0.0949594	0.757965		0.332756	0.000749068	-9.38172	Pf3D7_10_v3	281002	281666	665	+	5	2	0	0
PF3D7_1006900	E002	0.56766	0.281928	-0.078204	1		0.260859	0.000748898	-8.89794	Pf3D7_10_v3	281891	281950	60	+	4	1	0	0
PF3D7_1006900	E003	0.56766	0.281928	-0.078204	1		0.260859	0.000748898	-8.89794	Pf3D7_10_v3	282048	282121	74	+	4	1	0	0
PF3D7_1006900	E004	0								Pf3D7_10_v3	282251	282252	2	+	0	0	0	0
PF3D7_1006900	E005	1.18658	0.0321	0.593668	0.441004		0.298103	0.385383	0.534267	Pf3D7_10_v3	282348	282437	90	+	4	2	1	0
PF3D7_1006900	E006	1.18658	0.0321	0.593668	0.441004		0.298103	0.385383	0.534267	Pf3D7_10_v3	282533	282573	41	+	4	2	1	0
PF3D7_1006900	E007	1.52369	0.0195169	0.138542	0.709734	1	0.394361	0.385421	-0.0501216	Pf3D7_10_v3	282785	282876	92	+	4	5	1	0
PF3D7_1006900	E008	1.52369	0.0195169	0.138542	0.709734	1	0.394361	0.385421	-0.0501216	Pf3D7_10_v3	283012	283515	504	+	4	5	1	0
PF3D7_1007000	E001	1.21155	0.635805	0.00124429	0.971861		0.353406	0.328235	-0.153817	Pf3D7_10_v3	283801	284653	853	+	3	3	0	1
PF3D7_1007000	E002	0.113823	8	0.0425753	0.836527		0.0829538	0.000111568	-9.67804	Pf3D7_10_v3	284882	284954	73	+	1	0	0	0
PF3D7_1007000	E003	0.113823	8	0.0425753	0.836527		0.0829538	0.000111568	-9.67804	Pf3D7_10_v3	285093	285149	57	+	1	0	0	0
PF3D7_1007000	E004	0.113823	8	0.0425753	0.836527		0.0829538	0.000111568	-9.67804	Pf3D7_10_v3	285266	285330	65	+	1	0	0	0
PF3D7_1007000	E005	0.113823	8	0.0425753	0.836527		0.0829538	0.000111568	-9.67804	Pf3D7_10_v3	285406	285506	101	+	1	0	0	0
PF3D7_1007000	E006	0.341468	2.77791	-0.0177973	1		0.21257	0.00011157	-11.263	Pf3D7_10_v3	285621	285685	65	+	3	0	0	0
PF3D7_1007000	E007	0.341468	2.77791	-0.0177973	1		0.21257	0.00011157	-11.263	Pf3D7_10_v3	285816	285940	125	+	3	0	0	0
PF3D7_1007000	E008	0.874445	0.0984878	1.24757	0.264017		0.211835	0.327067	0.8377	Pf3D7_10_v3	286083	286957	875	+	3	0	0	1
PF3D7_1007100	E001	6.38424	0.000949562	0.00555997	0.940561	1	0.688236	0.69889	0.0443766	Pf3D7_10_v3	286522	286659	138	-	4	2	6	5
PF3D7_1007100	E002	6.38424	0.000949562	0.00555997	0.940561	1	0.688234	0.698893	0.044398	Pf3D7_10_v3	286841	286892	52	-	4	2	6	5
PF3D7_1007100	E003	5.85127	0.00107468	0.0228247	0.879914	1	0.688235	0.666095	-0.0931359	Pf3D7_10_v3	286966	287032	67	-	4	2	6	4
PF3D7_1007100	E004	0								Pf3D7_10_v3	287380	287473	94	-	0	0	0	0
PF3D7_1007200	E001	0.564754	0.362639	0.124946	0.723731		0.0131569	0.00906333	-0.544529	Pf3D7_10_v3	287506	289000	1495	-	2	3	0	0
PF3D7_1007200	E002	0.450931	1.43997	0.183936	0.668013		0.0105388	0.00906282	-0.220139	Pf3D7_10_v3	289170	290017	848	-	1	3	0	0
PF3D7_1007200	E003	0.338562	3.00587	0.181365	0.670203		0.00793297	0.00906275	0.19397	Pf3D7_10_v3	290198	290310	113	-	1	2	0	0
PF3D7_1007200	E004	0.338562	3.00587	0.181365	0.670203		0.00793297	0.00906275	0.19397	Pf3D7_10_v3	290443	290556	114	-	1	2	0	0
PF3D7_1007200	E005	0.226192	6.20649	0.161876	0.687435		0.00531398	0.0090626	0.776376	Pf3D7_10_v3	290738	291608	871	-	1	1	0	0
PF3D7_1007300	E001	0								Pf3D7_10_v3	292725	295013	2289	+	0	0	0	0
PF3D7_1007300	E002	0.226192								Pf3D7_10_v3	295223	296323	1101	+	1	1	0	0
PF3D7_1007400	E001	1.23752								Pf3D7_10_v3	296332	298001	1670	+	1	10	0	0
PF3D7_1007500	E001	0.793852								Pf3D7_10_v3	298184	298889	706	+	5	2	0	0
PF3D7_1007600	E001	0								Pf3D7_10_v3	298895	300912	2018	+	0	0	0	0
PF3D7_1007700	E001	0.682935								Pf3D7_10_v3	300187	306443	6257	-	6	0	0	0
PF3D7_1007800	E001	2.9405								Pf3D7_10_v3	310582	314699	4118	-	13	13	0	0
PF3D7_1007900	E001	0.450931								Pf3D7_10_v3	315678	318941	3264	+	1	3	0	0
PF3D7_1008000	E001	3.55697								Pf3D7_10_v3	320042	328566	8525	+	13	9	0	2
PF3D7_1008100	E001	4.15641								Pf3D7_10_v3	329517	343662	14146	+	19	13	0	1
PF3D7_1008200	E001	4.53897								Pf3D7_10_v3	343267	344912	1646	-	11	20	1	1
PF3D7_1008300	E001	0								Pf3D7_10_v3	346407	346514	108	+	0	0	0	0
PF3D7_1008400	E001	1.63897	0.015555	0.148282	0.700182	1	0.397543	0.409717	0.0668262	Pf3D7_10_v3	346376	348506	2131	-	6	4	1	0
PF3D7_1008400	E002	0.113823	8	0.0328995	0.856068		0.0608989	0.0011298	-5.85273	Pf3D7_10_v3	348622	349197	576	-	1	0	0	0
PF3D7_1008500	E001	0.792399								Pf3D7_10_v3	349785	355986	6202	+	4	3	0	0
PF3D7_1008600	E001	0.226192								Pf3D7_10_v3	357345	358463	1119	+	1	1	0	0
PF3D7_1008700	E001	1.13532	0.0396125	0.176614	0.6743		0.381888	0.00109286	-9.12756	Pf3D7_10_v3	359585	360913	1329	-	8	2	0	0
PF3D7_1008700	E002	1.24769	0.028898	0.291809	0.589064		0.406513	0.00109281	-9.26479	Pf3D7_10_v3	361082	362034	953	-	8	3	0	0
PF3D7_1008700	E003	1.21301	0.0342126	2.18382	0.139468		0.266043	0.426369	0.981732	Pf3D7_10_v3	362385	364762	2378	-	4	2	0	1
PF3D7_1008800	E001	1.47388								Pf3D7_10_v3	365276	368387	3112	-	9	4	0	0
PF3D7_1008900	E001	0.506554	8	-1.0137e-10	1		0.00892761	0.00892756	-8.52839e-06	Pf3D7_10_v3	368805	369804	1000	-	0	0	1	0
PF3D7_1008900	E002	0.506554	8	-1.0137e-10	1		0.00892751	0.00892756	8.52843e-06	Pf3D7_10_v3	370103	370636	534	-	0	0	1	0
PF3D7_1009000	E001	0.113823								Pf3D7_10_v3	370903	372283	1381	+	1	0	0	0
PF3D7_1009100	E001	7.46724								Pf3D7_10_v3	372519	374072	1554	+	35	31	0	0
PF3D7_1009200	E001	0.340015								Pf3D7_10_v3	374378	377772	3395	+	2	1	0	0
PF3D7_1009300	E001	0.680029								Pf3D7_10_v3	377760	379943	2184	-	4	2	0	0
PF3D7_1009400	E001	0.11237								Pf3D7_10_v3	381136	382816	1681	+	0	1	0	0
PF3D7_1009500	E001	6.38503	0.0436368	6.69312	0.00967856	0.177524	0.625036	1.12311	1.93207	Pf3D7_10_v3	382660	383135	476	-	7	17	2	5
PF3D7_1009500	E002	21.4691	0.000164213	1.25821	0.261991	1	1.31927	1.2243	-0.333336	Pf3D7_10_v3	383398	384214	817	-	65	83	2	7
PF3D7_1009500	E003	17.8891	0.000210541	0.46283	0.496304	1	1.23642	1.17638	-0.212675	Pf3D7_10_v3	384316	384420	105	-	56	65	2	6
PF3D7_1009500	E004	0.793852	0.154321	0.207898	0.64842		0.287836	0.00144748	-8.13755	Pf3D7_10_v3	384680	385664	985	-	5	2	0	0
PF3D7_1009600	E001	2.59903								Pf3D7_10_v3	386757	388733	1977	+	10	13	0	0
PF3D7_1009700	E001	5.4257								Pf3D7_10_v3	388599	393165	4567	-	22	26	0	0
PF3D7_1009800	E001	0.340015	3.17886	0.0211235	0.884443		0.0127035	0.0170087	0.428238	Pf3D7_10_v3	393189	393852	664	-	2	1	0	0
PF3D7_1009800	E002	0.566207	0.613227	0.042877	0.835957		0.0209502	0.0170087	-0.307287	Pf3D7_10_v3	394044	398429	4386	-	3	2	0	0
PF3D7_1009900	E001	0								Pf3D7_10_v3	399176	401447	2272	+	0	0	0	0
PF3D7_1009900	E002	0								Pf3D7_10_v3	401680	402012	333	+	0	0	0	0
PF3D7_1010000	E001	0.11237	8	-4.42686e-11	1		0.00587348	0.00587352	9.4276e-06	Pf3D7_10_v3	401525	402181	657	-	0	1	0	0
PF3D7_1010000	E002	0.11237	8	-4.42686e-11	1		0.00587348	0.00587344	-9.42766e-06	Pf3D7_10_v3	402376	402978	603	-	0	1	0	0
PF3D7_1010100	E001	0.11237								Pf3D7_10_v3	403619	404723	1105	+	0	1	0	0
PF3D7_1010200	E001	3.84817								Pf3D7_10_v3	404903	411445	6543	-	19	15	0	0
PF3D7_1010300	E001	0								Pf3D7_10_v3	412469	414279	1811	+	0	0	0	0
PF3D7_1010300	E002	0								Pf3D7_10_v3	414659	415003	345	+	0	0	0	0
PF3D7_1010300	E003	0								Pf3D7_10_v3	415103	415164	62	+	0	0	0	0
PF3D7_1010300	E004	0								Pf3D7_10_v3	415306	415659	354	+	0	0	0	0
PF3D7_1010400	E001	4.80995	0.0231584	2.86916	0.090292	0.823798	0.595673	0.913086	1.28864	Pf3D7_10_v3	415404	415496	93	-	4	11	3	3
PF3D7_1010400	E002	6.64333	0.000871017	3.59012	0.0581239	0.653202	0.725601	1.02454	1.15046	Pf3D7_10_v3	416027	416136	110	-	9	13	4	4
PF3D7_1010400	E003	6.2506	0.000941592	1.99592	0.157723	1	0.74134	0.972376	0.893701	Pf3D7_10_v3	416258	416347	90	-	10	13	3	4
PF3D7_1010400	E004	6.47534	0.000900118	1.54392	0.214036	1	0.771201	0.972376	0.773413	Pf3D7_10_v3	416433	416555	123	-	10	15	3	4
PF3D7_1010400	E005	14.1312	0.000296663	4.28175	0.0385237	0.483595	1.26162	1.02454	-0.849536	Pf3D7_10_v3	416654	417142	489	-	40	48	3	5
PF3D7_1010400	E006	13.4858	0.000318487	5.60878	0.0178707	0.279922	1.25693	0.972372	-1.0257	Pf3D7_10_v3	417282	417471	190	-	40	47	3	4
PF3D7_1010500	E001	0								Pf3D7_10_v3	417705	417713	9	+	0	0	0	0
PF3D7_1010500	E002	0.906221	0.0675264	0.628291	0.427983		0.0127286	0.0127292	6.84363e-05	Pf3D7_10_v3	417896	417932	37	+	5	3	0	0
PF3D7_1010500	E003	0.906221	0.0675264	0.628291	0.427983		0.0127286	0.0127285	-1.14064e-05	Pf3D7_10_v3	418096	418163	68	+	5	3	0	0
PF3D7_1010500	E004	0.906221	0.0675264	0.628291	0.427983		0.0127286	0.0127285	-1.14064e-05	Pf3D7_10_v3	418371	418568	198	+	5	3	0	0
PF3D7_1010500	E005	0.906221	0.0675264	0.628291	0.427983		0.0127286	0.0127285	-1.14064e-05	Pf3D7_10_v3	418686	418733	48	+	5	3	0	0
PF3D7_1010500	E006	0.906221	0.0675264	0.628291	0.427983		0.0127286	0.0127285	-1.14064e-05	Pf3D7_10_v3	418932	418982	51	+	5	3	0	0
PF3D7_1010500	E007	0.906221	0.0675264	0.628291	0.427983		0.0127286	0.0127285	-1.14064e-05	Pf3D7_10_v3	419060	419132	73	+	5	3	0	0
PF3D7_1010500	E008	0.906221	0.0675264	0.628291	0.427983		0.0127286	0.0127285	-1.14064e-05	Pf3D7_10_v3	419293	419318	26	+	5	3	0	0
PF3D7_1010600	E001	0								Pf3D7_10_v3	419366	420260	895	-	0	0	0	0
PF3D7_1010600	E002	0								Pf3D7_10_v3	420464	422371	1908	-	0	0	0	0
PF3D7_1010700	E001	6.24367	0.000962017	0.0783379	0.779563	1	0.829499	0.7886	-0.160846	Pf3D7_10_v3	422698	423082	385	+	4	10	5	4
PF3D7_1010700	E002	6.86404	0.000838917	0.0398237	0.841826	1	0.855156	0.827235	-0.108377	Pf3D7_10_v3	423231	423282	52	+	5	10	6	4
PF3D7_1010700	E003	6.86404	0.000838917	0.0398237	0.841826	1	0.855156	0.827235	-0.108377	Pf3D7_10_v3	423418	423478	61	+	5	10	6	4
PF3D7_1010700	E004	6.86404	0.000838917	0.0398237	0.841826	1	0.855156	0.827235	-0.108377	Pf3D7_10_v3	423637	423758	122	+	5	10	6	4
PF3D7_1010700	E005	6.86404	0.000838917	0.0398237	0.841826	1	0.855156	0.827235	-0.108377	Pf3D7_10_v3	423876	424021	146	+	5	10	6	4
PF3D7_1010700	E006	6.41311	0.00092599	0.32635	0.567816	1	0.741962	0.827234	0.339073	Pf3D7_10_v3	424104	424209	106	+	4	7	6	4
PF3D7_1010700	E007	6.41311	0.00092599	0.32635	0.567816	1	0.741962	0.827234	0.339073	Pf3D7_10_v3	424303	424573	271	+	4	7	6	4
PF3D7_1010800	E001	0								Pf3D7_10_v3	424586	426140	1555	-	0	0	0	0
PF3D7_1010900	E001	0.759169	0.0935163	0.443156	0.505603		0.308869	0.163005	-1.18618	Pf3D7_10_v3	426423	426666	244	+	1	1	0	1
PF3D7_1010900	E002	38.2924	7.92909e-05	0.149647	0.698873	1	1.48408	1.45802	-0.089595	Pf3D7_10_v3	426797	427572	776	+	25	32	25	36
PF3D7_1010900	E003	37.7277	8.07404e-05	0.0336153	0.854527	1	1.44558	1.45802	0.0428554	Pf3D7_10_v3	427741	427836	96	+	23	29	25	36
PF3D7_1010900	E004	38.373	7.91034e-05	0.0283362	0.866321	1	1.45356	1.46484	0.038835	Pf3D7_10_v3	427938	427986	49	+	23	30	25	37
PF3D7_1010900	E005	38.373	7.91034e-05	0.0283362	0.866321	1	1.45356	1.46484	0.038835	Pf3D7_10_v3	428084	428531	448	+	23	30	25	37
PF3D7_1011000	E001	0.113823	8	0.00798039	0.928817		0.00593929	0.00593937	1.87446e-05	Pf3D7_10_v3	428682	429416	735	-	1	0	0	0
PF3D7_1011000	E002	0.113823	8	0.00798039	0.928817		0.00593929	0.00593925	-9.37239e-06	Pf3D7_10_v3	429588	429662	75	-	1	0	0	0
PF3D7_1011000	E003	0.113823	8	0.00798039	0.928817		0.00593929	0.00593925	-9.37239e-06	Pf3D7_10_v3	429773	429846	74	-	1	0	0	0
PF3D7_1011000	E004	0								Pf3D7_10_v3	430068	430858	791	-	0	0	0	0
PF3D7_1011100	E001	0.11237	8	-4.42686e-11	1		0.00587348	0.00587352	9.4276e-06	Pf3D7_10_v3	432120	432739	620	-	0	1	0	0
PF3D7_1011100	E002	0.11237	8	-4.42686e-11	1		0.00587348	0.00587344	-9.42766e-06	Pf3D7_10_v3	432854	436309	3456	-	0	1	0	0
PF3D7_1011200	E001	0.113823	8	0.131582	0.716797		0.00367785	0.00547728	0.577589	Pf3D7_10_v3	436924	437086	163	+	1	0	0	0
PF3D7_1011200	E002	0.226192	6.66679	0.0122897	0.911728		0.00728767	0.00547739	-0.414982	Pf3D7_10_v3	437190	437246	57	+	1	1	0	0
PF3D7_1011200	E003	0.226192	6.66679	0.0122897	0.911728		0.00728767	0.00547739	-0.414982	Pf3D7_10_v3	437407	437481	75	+	1	1	0	0
PF3D7_1011200	E004	0.113823	8	0.131582	0.716797		0.00367785	0.00547732	0.577602	Pf3D7_10_v3	437625	437944	320	+	1	0	0	0
PF3D7_1011300	E001	0.795305								Pf3D7_10_v3	438247	440791	2545	+	6	1	0	0
PF3D7_1011400	E001	0.340015								Pf3D7_10_v3	440646	442154	1509	-	2	1	0	0
PF3D7_1011500	E001	0.113823								Pf3D7_10_v3	442910	444911	2002	-	1	0	0	0
PF3D7_1011600	E001	0.957486								Pf3D7_10_v3	445004	447552	2549	-	1	3	1	0
PF3D7_1011700	E001	1.65846								Pf3D7_10_v3	448601	451031	2431	+	0	1	2	1
PF3D7_1011800	E001	55.4165								Pf3D7_10_v3	452765	459985	7221	+	224	248	3	1
PF3D7_1011900	E001	0								Pf3D7_10_v3	460036	460460	425	-	0	0	0	0
PF3D7_1011900	E002	0								Pf3D7_10_v3	460589	460728	140	-	0	0	0	0
PF3D7_1011900	E003	0								Pf3D7_10_v3	460821	460902	82	-	0	0	0	0
PF3D7_1011900	E004	0								Pf3D7_10_v3	461100	461261	162	-	0	0	0	0
PF3D7_1011900	E005	0.226192	6.633	2.70326e-11	0.999996		0.011814	0.0118141	8.11659e-06	Pf3D7_10_v3	461374	461500	127	-	1	1	0	0
PF3D7_1011900	E006	0.226192	6.633	2.70326e-11	0.999996		0.011814	0.011814	-8.11663e-06	Pf3D7_10_v3	461713	462335	623	-	1	1	0	0
PF3D7_1012000	E001	6.38174	0.10525	0.0318436	0.858371	1	0.777098	0.537329	-1.02724	Pf3D7_10_v3	462633	464656	2024	+	22	30	1	0
PF3D7_1012000	E002	2.20663	0.00641199	1.00125	0.317008	1	0.387257	0.537686	0.766837	Pf3D7_10_v3	464832	464973	142	+	10	5	1	0
PF3D7_1012000	E003	2.20663	0.00641199	1.00125	0.317008	1	0.387257	0.537686	0.766837	Pf3D7_10_v3	465113	465173	61	+	10	5	1	0
PF3D7_1012000	E004	2.43137	0.00475282	0.794321	0.372797	1	0.420132	0.537693	0.586373	Pf3D7_10_v3	465326	465436	111	+	10	7	1	0
PF3D7_1012000	E005	2.54374	0.0042789	0.704881	0.401148	1	0.435682	0.537694	0.503945	Pf3D7_10_v3	465588	465649	62	+	10	8	1	0
PF3D7_1012000	E006	3.10994	0.00282183	0.365881	0.545258	1	0.506058	0.5377	0.150335	Pf3D7_10_v3	465741	465778	38	+	13	10	1	0
PF3D7_1012000	E007	3.6776	0.00211979	0.153158	0.695535	1	0.566608	0.537703	-0.133465	Pf3D7_10_v3	465886	465969	84	+	17	11	1	0
PF3D7_1012000	E008	3.7358	0.00200844	0.521708	0.470114	1	0.619735	0.00175347	-9.61213	Pf3D7_10_v3	466127	466227	101	+	19	14	0	0
PF3D7_1012000	E009	5.09586	0.00126021	1.18721	0.275893	1	0.725707	0.00175351	-10.0596	Pf3D7_10_v3	466424	467542	1119	+	27	18	0	0
PF3D7_1012100	E001	8.70767	0.000622176	1.81513	0.177894	1	0.0806485	0.0496958	-0.751221	Pf3D7_10_v3	467551	469182	1632	-	38	39	0	0
PF3D7_1012100	E002	0.453837	1.86277	0.950599	0.329567		0.00459123	0.0496902	3.5117	Pf3D7_10_v3	469485	470056	572	-	3	1	0	0
PF3D7_1012200	E001	0.226192								Pf3D7_10_v3	470483	471548	1066	+	1	1	0	0
PF3D7_1012200	E002	0								Pf3D7_10_v3	471700	472274	575	+	0	0	0	0
PF3D7_1012300	E001	1.49482	0.0200278	0.0868504	0.76822	1	0.356867	0.394284	0.214848	Pf3D7_10_v3	472319	472916	598	-	4	0	1	1
PF3D7_1012300	E002	0.848022	0.121239	0.0851396	0.77045		0.291483	0.239714	-0.376798	Pf3D7_10_v3	473179	474109	931	-	3	0	1	0
PF3D7_1012400	E001	2.25644	0.00605405	0.289565	0.590499	1	0.467571	0.564834	0.46546	Pf3D7_10_v3	474731	475911	1181	-	5	6	2	0
PF3D7_1012400	E002	1.63606	0.0132198	0.0137699	0.906587	1	0.440714	0.36844	-0.396828	Pf3D7_10_v3	476246	476339	94	-	4	6	1	0
PF3D7_1012400	E003	1.52224	0.0167951	-0.0189594	1	1	0.412086	0.368429	-0.244787	Pf3D7_10_v3	476547	476566	20	-	3	6	1	0
PF3D7_1012400	E004	1.41132	0.0203729	-0.0158553	1		0.381498	0.368418	-0.0751435	Pf3D7_10_v3	476793	477029	237	-	4	4	1	0
PF3D7_1012500	E001	2.26047								Pf3D7_10_v3	477806	481170	3365	-	9	11	0	0
PF3D7_1012600	E001	0.337109								Pf3D7_10_v3	481939	484906	2968	-	0	3	0	0
PF3D7_1012700	E001	1.01423	0.0840787	0.45275	0.501032		0.0319748	0.0144367	-1.17658	Pf3D7_10_v3	485372	491272	5901	+	2	7	0	0
PF3D7_1012700	E002	0.11237	8	0.222931	0.636815		0.00365613	0.0144357	1.99922	Pf3D7_10_v3	491405	491606	202	+	0	1	0	0
PF3D7_1012700	E003	0.11237	8	0.222931	0.636815		0.00365613	0.0144357	1.99922	Pf3D7_10_v3	491735	491888	154	+	0	1	0	0
PF3D7_1012800	E001	0.341468								Pf3D7_10_v3	492014	496309	4296	+	3	0	0	0
PF3D7_1012900	E001	0								Pf3D7_10_v3	495293	497343	2051	-	0	0	0	0
PF3D7_1012900	E002	0								Pf3D7_10_v3	497444	499172	1729	-	0	0	0	0
PF3D7_1013000	E001	0.113823	8	0.0136668	0.906935		0.0900414	0.000286606	-8.44704	Pf3D7_10_v3	499604	500288	685	+	1	0	0	0
PF3D7_1013000	E002	0.113823	8	0.0136668	0.906935		0.0900414	0.00028659	-8.44712	Pf3D7_10_v3	500455	500521	67	+	1	0	0	0
PF3D7_1013000	E003	0.113823	8	0.0136668	0.906935		0.0900414	0.00028659	-8.44712	Pf3D7_10_v3	500653	500747	95	+	1	0	0	0
PF3D7_1013000	E004	0.6468	5.63239	0.232547	0.629642		0.090009	0.310697	2.18198	Pf3D7_10_v3	500900	502530	1631	+	1	0	0	1
PF3D7_1013100	E001	2.1481	0.00690814	0.238376	0.625381	1	0.0183796	0.0365955	1.02414	Pf3D7_10_v3	502323	504061	1739	-	9	10	0	0
PF3D7_1013100	E002	6.56538	0.000922549	0.239191	0.624791	1	0.053834	0.0365961	-0.585957	Pf3D7_10_v3	504158	508664	4507	-	33	25	0	0
PF3D7_1013200	E001	0.795305								Pf3D7_10_v3	509224	515598	6375	+	6	1	0	0
PF3D7_1013300	E001	0.11237								Pf3D7_10_v3	515235	518137	2903	-	0	1	0	0
PF3D7_1013400	E001	0								Pf3D7_10_v3	518542	518570	29	-	0	0	0	0
PF3D7_1013400	E002	0								Pf3D7_10_v3	518673	518786	114	-	0	0	0	0
PF3D7_1013400	E003	0.226192	6.38267	0.207267	0.648918		0.00356379	0.00567568	0.674898	Pf3D7_10_v3	518876	519356	481	-	1	1	0	0
PF3D7_1013400	E004	0.340015	2.92813	0.272058	0.601955		0.00534401	0.00567627	0.0875729	Pf3D7_10_v3	519474	519699	226	-	2	1	0	0
PF3D7_1013400	E005	0.56766	0.401004	0.345069	0.556918		0.00887202	0.0056763	-0.649634	Pf3D7_10_v3	519804	519868	65	-	4	1	0	0
PF3D7_1013400	E006	0.56766	0.401004	0.345069	0.556918		0.00887202	0.0056763	-0.649634	Pf3D7_10_v3	520046	520129	84	-	4	1	0	0
PF3D7_1013400	E007	0.56766	0.401004	0.345069	0.556918		0.00887202	0.0056763	-0.649634	Pf3D7_10_v3	520237	520419	183	-	4	1	0	0
PF3D7_1013400	E008	0.341468	8	0.25454	0.613896		0.00536624	0.00567632	0.0815607	Pf3D7_10_v3	520624	520731	108	-	3	0	0	0
PF3D7_1013400	E009	0.113823	8	0.402839	0.525626		0.00179471	0.0056761	1.66761	Pf3D7_10_v3	520868	520942	75	-	1	0	0	0
PF3D7_1013400	E010	0								Pf3D7_10_v3	521072	521172	101	-	0	0	0	0
PF3D7_1013400	E011	0.11237	8	0.333477	0.563619		0.0017764	0.0056761	1.68243	Pf3D7_10_v3	521325	522542	1218	-	0	1	0	0
PF3D7_1013500	E001	1.21446								Pf3D7_10_v3	526794	530765	3972	+	5	1	0	1
PF3D7_1013500	E002	0								Pf3D7_10_v3	530911	530989	79	+	0	0	0	0
PF3D7_1013500	E003	0								Pf3D7_10_v3	531181	531242	62	+	0	0	0	0
PF3D7_1013500	E004	0								Pf3D7_10_v3	531358	531607	250	+	0	0	0	0
PF3D7_1013600	E001	1.92626								Pf3D7_10_v3	532203	540273	8071	+	11	6	0	0
PF3D7_1013700	E001	1.24075	0.0324254	0.0148614	0.902972		0.308265	0.280793	-0.185415	Pf3D7_10_v3	540590	540854	265	+	2	0	2	0
PF3D7_1013700	E002	27.8531	0.000117805	0.00379059	0.950907	1	1.33576	1.33177	-0.0138744	Pf3D7_10_v3	541108	541338	231	+	24	16	25	20
PF3D7_1013700	E003	27.7392	0.000118441	0.0100525	0.920136	1	1.32527	1.33177	0.0226519	Pf3D7_10_v3	541583	541993	411	+	23	16	25	20
PF3D7_1013800	E001	0.337109	4.73999	0.14693	0.701487		0.202779	0.000176505	-10.5156	Pf3D7_10_v3	542175	542427	253	+	0	3	0	0
PF3D7_1013800	E002	2.82667	0.00359861	1.50555	0.219819	1	0.77719	0.000176542	-13.5823	Pf3D7_10_v3	542856	542943	88	+	12	13	0	0
PF3D7_1013800	E003	2.60193	0.00448231	1.23663	0.266121	1	0.74725	0.000176541	-13.462	Pf3D7_10_v3	543069	544050	982	+	12	11	0	0
PF3D7_1013800	E004	0.645347	0.232909	4.90016	0.0268542		0.0789419	0.338692	2.56694	Pf3D7_10_v3	544154	544472	319	+	0	1	0	1
PF3D7_1013800	E005	0.532977	0.945722	5.09823	0.0239502		0.000137312	0.340025	11.8752	Pf3D7_10_v3	544777	545149	373	+	0	0	0	1
PF3D7_1013900	E001	0.566207								Pf3D7_10_v3	545670	549791	4122	-	3	2	0	0
PF3D7_1014000	E001	0								Pf3D7_10_v3	550352	550894	543	-	0	0	0	0
PF3D7_1014000	E002	0								Pf3D7_10_v3	551040	551106	67	-	0	0	0	0
PF3D7_1014000	E003	0								Pf3D7_10_v3	551224	551259	36	-	0	0	0	0
PF3D7_1014000	E004	0								Pf3D7_10_v3	551369	551433	65	-	0	0	0	0
PF3D7_1014000	E005	0								Pf3D7_10_v3	551573	551749	177	-	0	0	0	0
PF3D7_1014000	E006	0								Pf3D7_10_v3	551828	552110	283	-	0	0	0	0
PF3D7_1014000	E007	0								Pf3D7_10_v3	552221	553031	811	-	0	0	0	0
PF3D7_1014100	E001	0.226192								Pf3D7_10_v3	554233	560227	5995	+	1	1	0	0
PF3D7_1014200	E001	0								Pf3D7_10_v3	560538	560777	240	+	0	0	0	0
PF3D7_1014200	E002	0								Pf3D7_10_v3	560924	563353	2430	+	0	0	0	0
PF3D7_1014300	E001	6.52925	0.000934207	0.0580636	0.809583	1	0.645995	0.666074	0.0856041	Pf3D7_10_v3	564313	572669	8357	+	28	25	0	1
PF3D7_1014300	E002	0.677123	0.164959	0.0655649	0.797907		0.142251	0.0031146	-5.75079	Pf3D7_10_v3	572786	573464	679	+	2	4	0	0
PF3D7_1014400	E001	0.227645								Pf3D7_10_v3	573536	576191	2656	+	2	0	0	0
PF3D7_1014500	E001	0.731293								Pf3D7_10_v3	576227	580845	4619	+	0	2	1	0
PF3D7_1014600	E001	5.65189								Pf3D7_10_v3	580588	591074	10487	-	23	27	0	0
PF3D7_1014700	E001	0.337109								Pf3D7_10_v3	594862	596440	1579	+	0	3	0	0
PF3D7_1014800	E001	0.226192	6.19588	0.375185	0.540191		0.0028788	0.00641855	1.16267	Pf3D7_10_v3	596497	596544	48	-	1	1	0	0
PF3D7_1014800	E002	0.226192	6.19588	0.375185	0.540191		0.0028788	0.00642008	1.16301	Pf3D7_10_v3	596700	596757	58	-	1	1	0	0
PF3D7_1014800	E003	0.338562	3.81704	0.407379	0.523303		0.00430326	0.00642013	0.580696	Pf3D7_10_v3	596888	597146	259	-	1	2	0	0
PF3D7_1014800	E004	0.338562	3.81704	0.407379	0.523303		0.00430326	0.00642013	0.580696	Pf3D7_10_v3	597316	597391	76	-	1	2	0	0
PF3D7_1014800	E005	1.47388	0.0176541	0.14518	0.703185	1	0.0183839	0.00642021	-1.53772	Pf3D7_10_v3	597477	597870	394	-	9	4	0	0
PF3D7_1014800	E006	1.47388	0.0176541	0.14518	0.703185	1	0.0183839	0.00642021	-1.53772	Pf3D7_10_v3	597974	598889	916	-	9	4	0	0
PF3D7_1014800	E007	0.227645	8	0.453831	0.500521		0.0028952	0.00642008	1.15479	Pf3D7_10_v3	599048	599424	377	-	2	0	0	0
PF3D7_1014800	E008	0.227645	8	0.453831	0.500521		0.0028952	0.00642008	1.15479	Pf3D7_10_v3	599554	599604	51	-	2	0	0	0
PF3D7_1014800	E009	0.227645	8	0.453831	0.500521		0.0028952	0.00642008	1.15479	Pf3D7_10_v3	599819	600037	219	-	2	0	0	0
PF3D7_1014800	E010	0.227645	8	0.453831	0.500521		0.0028952	0.00642008	1.15479	Pf3D7_10_v3	600171	600224	54	-	2	0	0	0
PF3D7_1014800	E011	0								Pf3D7_10_v3	600361	600413	53	-	0	0	0	0
PF3D7_1014900	E001	38.4846								Pf3D7_10_v3	600950	608809	7860	-	192	148	0	0
PF3D7_1015000	E001	1.58189								Pf3D7_10_v3	610620	612631	2012	+	6	8	0	0
PF3D7_1015100	E001	0.792399								Pf3D7_10_v3	612249	614317	2069	-	4	3	0	0
PF3D7_1015200.1+PF3D7_1015200.2+PF3D7_1015200.3	E001	0								Pf3D7_10_v3	614363	614871	509	-	0	0	0	0
PF3D7_1015200.1+PF3D7_1015200.2+PF3D7_1015200.3	E002	0.957486								Pf3D7_10_v3	614872	616536	1665	-	1	3	1	0
PF3D7_1015200.1+PF3D7_1015200.2+PF3D7_1015200.3	E003	0								Pf3D7_10_v3	616680	616796	117	-	0	0	0	0
PF3D7_1015200.1+PF3D7_1015200.2+PF3D7_1015200.3	E004	0								Pf3D7_10_v3	616797	616831	35	-	0	0	0	0
PF3D7_1015200.1+PF3D7_1015200.2+PF3D7_1015200.3	E005	0								Pf3D7_10_v3	616832	616834	3	-	0	0	0	0
PF3D7_1015200.1+PF3D7_1015200.2+PF3D7_1015200.3	E006	0								Pf3D7_10_v3	617523	617736	214	-	0	0	0	0
PF3D7_1015200.1+PF3D7_1015200.2+PF3D7_1015200.3	E007	0								Pf3D7_10_v3	617737	618032	296	-	0	0	0	0
PF3D7_1015300	E001	0.792399								Pf3D7_10_v3	617544	620659	3116	+	4	3	0	0
PF3D7_1015400	E001	0.792399								Pf3D7_10_v3	620802	623974	3173	+	4	3	0	0
PF3D7_1015500	E001	0.226192								Pf3D7_10_v3	623873	626190	2318	-	1	1	0	0
PF3D7_1015600	E001	0.793852	0.293135	0.324175	0.569109		0.0206102	0.0139919	-0.569836	Pf3D7_10_v3	626211	628644	2434	-	5	2	0	0
PF3D7_1015600	E002	0.227645	8	0.115813	0.733621		0.00601486	0.0139914	1.23124	Pf3D7_10_v3	628899	629040	142	-	2	0	0	0
PF3D7_1015700.2+PF3D7_1015700.1	E001	0.226192	6.14177	0.483188	0.486982		0.00214979	0.00597216	1.48041	Pf3D7_10_v3	629909	630064	156	-	1	1	0	0
PF3D7_1015700.2+PF3D7_1015700.1	E002	0.453837	1.29175	0.912879	0.339352		0.00429886	0.00597802	0.478508	Pf3D7_10_v3	630201	630309	109	-	3	1	0	0
PF3D7_1015700.2+PF3D7_1015700.1	E003	0.453837	1.29175	0.912879	0.339352		0.00429886	0.00597802	0.478508	Pf3D7_10_v3	630310	630333	24	-	3	1	0	0
PF3D7_1015700.2+PF3D7_1015700.1	E004	0.453837	1.29175	0.912879	0.339352		0.00429886	0.00597802	0.478508	Pf3D7_10_v3	630461	630528	68	-	3	1	0	0
PF3D7_1015700.2+PF3D7_1015700.1	E005	0.453837	1.29175	0.912879	0.339352		0.00429886	0.00597802	0.478508	Pf3D7_10_v3	630636	630708	73	-	3	1	0	0
PF3D7_1015700.2+PF3D7_1015700.1	E006	0.453837	1.29175	0.912879	0.339352		0.00429886	0.00597802	0.478508	Pf3D7_10_v3	630845	630918	74	-	3	1	0	0
PF3D7_1015700.2+PF3D7_1015700.1	E007	0.453837	1.29175	0.912879	0.339352		0.00429886	0.00597802	0.478508	Pf3D7_10_v3	630998	631052	55	-	3	1	0	0
PF3D7_1015700.2+PF3D7_1015700.1	E008	0.906221	0.067663	0.700378	0.402657		0.00853872	0.0059781	-0.518597	Pf3D7_10_v3	631180	631400	221	-	5	3	0	0
PF3D7_1015700.2+PF3D7_1015700.1	E009	1.01859	0.0524139	0.59323	0.441173		0.00959239	0.00597813	-0.688216	Pf3D7_10_v3	631554	631714	161	-	5	4	0	0
PF3D7_1015700.2+PF3D7_1015700.1	E010	1.01859	0.0524139	0.59323	0.441173		0.00959239	0.00597813	-0.688216	Pf3D7_10_v3	631995	632061	67	-	5	4	0	0
PF3D7_1015700.2+PF3D7_1015700.1	E011	1.01859	0.0524139	0.59323	0.441173		0.00959239	0.00597813	-0.688216	Pf3D7_10_v3	632062	632135	74	-	5	4	0	0
PF3D7_1015800	E001	0								Pf3D7_10_v3	632488	632901	414	+	0	0	0	0
PF3D7_1015800	E002	0.340015	3.19173	0.385646	0.534597		0.00519901	0.00922872	0.834606	Pf3D7_10_v3	633487	633533	47	+	2	1	0	0
PF3D7_1015800	E003	0.452384	0.866893	0.537152	0.463615		0.00690607	0.00922963	0.422279	Pf3D7_10_v3	633644	633768	125	+	2	2	0	0
PF3D7_1015800	E004	0.452384	0.866893	0.537152	0.463615		0.00690607	0.00922963	0.422279	Pf3D7_10_v3	633891	633923	33	+	2	2	0	0
PF3D7_1015800	E005	0.452384	0.866893	0.537152	0.463615		0.00690607	0.00922963	0.422279	Pf3D7_10_v3	634049	634185	137	+	2	2	0	0
PF3D7_1015800	E006	1.01714	0.0523825	0.168621	0.681341		0.0153847	0.00922977	-0.747401	Pf3D7_10_v3	634412	635069	658	+	4	5	0	0
PF3D7_1015800	E007	0.904768	0.0697443	0.23095	0.63082		0.0137038	0.00922975	-0.577679	Pf3D7_10_v3	635194	635500	307	+	4	4	0	0
PF3D7_1015900	E001	0.224739	8	-4.36664e-11	1		0.0116653	0.0116653	7.89363e-06	Pf3D7_10_v3	636671	637180	510	+	0	2	0	0
PF3D7_1015900	E002	0.224739	8	-4.36664e-11	1		0.0116653	0.0116652	-7.89367e-06	Pf3D7_10_v3	637714	639498	1785	+	0	2	0	0
PF3D7_1016000	E001	1.35279								Pf3D7_10_v3	640507	643699	3193	+	3	9	0	0
PF3D7_1016100	E001	0.11237								Pf3D7_10_v3	643558	644331	774	-	0	1	0	0
PF3D7_1016200	E001	0.11237								Pf3D7_10_v3	645557	647959	2403	+	0	1	0	0
PF3D7_1016300	E001	1.01311								Pf3D7_10_v3	648012	653183	5172	-	0	0	2	0
PF3D7_1016300	E002	0								Pf3D7_10_v3	653379	654565	1187	-	0	0	0	0
PF3D7_1016400	E001	0.506554	1.39912	1.16341	0.28076		0.000316798	0.25078	10.0646	Pf3D7_10_v3	656455	656789	335	-	0	0	1	0
PF3D7_1016400	E002	0.845116	0.13637	0.373426	0.541143		0.277052	0.252424	-0.179343	Pf3D7_10_v3	656997	658547	1551	-	1	2	1	0
PF3D7_1016400	E003	0.113823	8	0.000324519	0.985627		0.113666	0.000182989	-9.47144	Pf3D7_10_v3	658830	659983	1154	-	1	0	0	0
PF3D7_1016500	E001	0								Pf3D7_10_v3	660965	663841	2877	-	0	0	0	0
PF3D7_1016500	E002	0								Pf3D7_10_v3	663998	664407	410	-	0	0	0	0
PF3D7_1016600	E001	1.2975	0.0280596	0.432825	0.510606		0.325019	0.393824	0.406898	Pf3D7_10_v3	665222	666407	1186	-	3	4	1	0
PF3D7_1016600	E002	0.678576	0.155839	0.394153	0.530124		0.291055	0.00197759	-7.70845	Pf3D7_10_v3	666514	667054	541	-	3	3	0	0
PF3D7_1016700	E001	0.566207								Pf3D7_10_v3	668764	671490	2727	-	3	2	0	0
PF3D7_1016700	E002	0								Pf3D7_10_v3	671650	673661	2012	-	0	0	0	0
PF3D7_1016800	E001	0.564754	7.25644	0.135467	0.71283		0.0181419	0.0107482	-0.767579	Pf3D7_10_v3	674416	676087	1672	-	2	3	0	0
PF3D7_1016800	E002	0.113823	8	0.125528	0.723114		0.0037129	0.0107478	1.54514	Pf3D7_10_v3	676268	678495	2228	-	1	0	0	0
PF3D7_1016900	E001	1.18368								Pf3D7_10_v3	680750	683255	2506	-	2	4	1	0
PF3D7_1017000	E001	1.24769								Pf3D7_10_v3	684798	689366	4569	+	8	3	0	0
PF3D7_1017100	E001	0								Pf3D7_10_v3	689308	692024	2717	-	0	0	0	0
PF3D7_1017200	E001	0								Pf3D7_10_v3	692426	693952	1527	+	0	0	0	0
PF3D7_1017200	E002	0								Pf3D7_10_v3	694153	694218	66	+	0	0	0	0
PF3D7_1017300.2+PF3D7_1017300.1	E001	0.226192	6.07728	1.16226	0.280998		0.00127853	0.0518917	5.42787	Pf3D7_10_v3	694276	694839	564	-	1	1	0	0
PF3D7_1017300.2+PF3D7_1017300.1	E002	23.0745	0.000152753	0.0871684	0.767808	1	0.114181	0.0520617	-1.2395	Pf3D7_10_v3	694840	696527	1688	-	104	100	0	0
PF3D7_1017300.2+PF3D7_1017300.1	E003	3.84672	0.00197399	0.875915	0.349323	1	0.0212386	0.05206	1.3454	Pf3D7_10_v3	696528	696591	64	-	18	16	0	0
PF3D7_1017300.2+PF3D7_1017300.1	E004	7.56654	0.000894645	0.311489	0.576768	1	0.0409024	0.0520604	0.366863	Pf3D7_10_v3	696676	696787	112	-	26	41	0	0
PF3D7_1017400	E001	42.3062	7.12383e-05	12.6699	0.000371584	0.0137022	1.39736	1.64693	0.855136	Pf3D7_10_v3	697137	698071	935	-	36	30	33	34
PF3D7_1017400	E002	42.4724	6.98046e-05	8.98053	0.00272872	0.071027	1.4337	1.64055	0.707914	Pf3D7_10_v3	698221	698301	81	-	35	37	32	34
PF3D7_1017400	E003	42.5863	6.96e-05	8.5405	0.0034733	0.0847347	1.43947	1.64055	0.688014	Pf3D7_10_v3	698433	698496	64	-	36	37	32	34
PF3D7_1017400	E004	47.0208	6.21527e-05	0.00610353	0.937729	1	1.63835	1.63407	-0.0145515	Pf3D7_10_v3	698668	698811	144	-	52	65	32	33
PF3D7_1017400	E005	48.8997	5.89418e-05	3.08826	0.078859	0.775549	1.72368	1.62082	-0.349151	Pf3D7_10_v3	698914	699005	92	-	68	75	32	31
PF3D7_1017400	E006	48.507	5.94737e-05	3.67704	0.0551669	0.633875	1.72665	1.61404	-0.382287	Pf3D7_10_v3	699188	699264	77	-	69	75	31	31
PF3D7_1017400	E007	49.0717	5.86725e-05	4.76958	0.0289669	0.392885	1.7412	1.61404	-0.431531	Pf3D7_10_v3	699369	699480	112	-	71	78	31	31
PF3D7_1017400	E008	49.0717	5.86725e-05	4.76958	0.0289669	0.392885	1.7412	1.61404	-0.431531	Pf3D7_10_v3	699761	700274	514	-	71	78	31	31
PF3D7_1017500	E001	8.47487	0.000619904	0.0715129	0.789147	1	0.9439	0.896452	-0.179162	Pf3D7_10_v3	701258	701892	635	+	30	27	4	0
PF3D7_1017500	E002	8.13486	0.000658541	0.0149609	0.90265	1	0.923155	0.896452	-0.101159	Pf3D7_10_v3	702071	702199	129	+	28	26	4	0
PF3D7_1017500	E003	6.55587	0.000920203	0.299341	0.584296	1	0.810602	0.896447	0.331754	Pf3D7_10_v3	702294	703707	1414	+	24	16	4	0
PF3D7_1017600	E001	2.49392								Pf3D7_10_v3	704574	708773	4200	+	15	7	0	0
PF3D7_1017700	E001	1.47097								Pf3D7_10_v3	708922	711037	2116	+	7	6	0	0
PF3D7_1017800	E001	0.113823	8	0.128107	0.720403		0.00255325	0.0128934	2.35345	Pf3D7_10_v3	710430	711039	610	-	1	0	0	0
PF3D7_1017800	E002	0								Pf3D7_10_v3	711151	711266	116	-	0	0	0	0
PF3D7_1017800	E003	1.01278	3.17238	0.244718	0.620819		0.0222426	0.0128937	-0.802297	Pf3D7_10_v3	711388	714997	3610	-	1	8	0	0
PF3D7_1017900	E001	0.449478	8	0.0838407	0.772159		0.00895972	0.0134711	0.595865	Pf3D7_10_v3	715264	716000	737	+	0	4	0	0
PF3D7_1017900	E002	0.906221	5.26797	0.106724	0.743905		0.0178708	0.0134711	-0.415087	Pf3D7_10_v3	716157	718031	1875	+	5	3	0	0
PF3D7_1018000	E001	1.13096								Pf3D7_10_v3	718371	720178	1808	+	5	5	0	0
PF3D7_1018100	E001	0.452384								Pf3D7_10_v3	720551	721399	849	+	2	2	0	0
PF3D7_1018200	E001	1.81535	0.0245781	-0.155143	1	1	0.288336	0.00416835	-6.61052	Pf3D7_10_v3	721351	721821	471	-	12	4	0	0
PF3D7_1018200	E002	23.7306	0.000147944	-0.159156	1	1	1.09823	1.11309	0.0535827	Pf3D7_10_v3	721919	728431	6513	-	92	104	1	2
PF3D7_1018300	E001	1.35861								Pf3D7_10_v3	729698	733223	3526	-	7	5	0	0
PF3D7_1018400	E001	8.4355	0.000613203	0.107885	0.742565	1	0.910017	0.847104	-0.240889	Pf3D7_10_v3	734360	734779	420	+	24	37	2	1
PF3D7_1018400	E002	7.69872	0.000701552	0.440306	0.506975	1	0.835254	0.956284	0.460888	Pf3D7_10_v3	734886	734934	49	+	19	31	3	1
PF3D7_1018400	E003	9.62208	0.000516323	0.00351173	0.952745	1	0.945953	0.956286	0.0386494	Pf3D7_10_v3	735073	735112	40	+	28	39	3	1
PF3D7_1018400	E004	11.0902	0.000418815	0.128433	0.720063	1	1.0149	0.956287	-0.217185	Pf3D7_10_v3	735286	735786	501	+	33	47	3	1
PF3D7_1018500	E001	5.75297	0.00105153	0.045621	0.830866	1	0.718999	0.752753	0.137375	Pf3D7_10_v3	735567	736010	444	-	14	28	2	0
PF3D7_1018500	E002	5.86679	0.00102273	0.028693	0.86549	1	0.727287	0.752754	0.103422	Pf3D7_10_v3	736140	736217	78	-	15	28	2	0
PF3D7_1018500	E003	5.86679	0.00102273	0.028693	0.86549	1	0.727287	0.752754	0.103422	Pf3D7_10_v3	736396	736508	113	-	15	28	2	0
PF3D7_1018500	E004	5.86679	0.00102273	0.028693	0.86549	1	0.727287	0.752754	0.103422	Pf3D7_10_v3	736652	736690	39	-	15	28	2	0
PF3D7_1018500	E005	4.68166	0.00142	0.0938626	0.759323	1	0.675014	0.522397	-0.679715	Pf3D7_10_v3	736798	737313	516	-	12	25	1	0
PF3D7_1018600	E001	2.60629								Pf3D7_10_v3	737590	745840	8251	-	15	8	0	0
PF3D7_1018700	E001	0.340015								Pf3D7_10_v3	744974	749556	4583	+	2	1	0	0
PF3D7_1018800	E001	0.677123	7.06709	0.103216	0.748004		0.0216076	0.014304	-0.607333	Pf3D7_10_v3	749573	752149	2577	+	2	4	0	0
PF3D7_1018800	E002	0.227645	8	0.0947756	0.758192		0.00737906	0.0143036	0.966419	Pf3D7_10_v3	752474	753145	672	+	2	0	0	0
PF3D7_1018900	E001	1.919								Pf3D7_10_v3	752748	755185	2438	-	6	11	0	0
PF3D7_1019000	E001	1.92191								Pf3D7_10_v3	756646	764823	8178	+	8	9	0	0
PF3D7_1019000	E002	0								Pf3D7_10_v3	764970	765280	311	+	0	0	0	0
PF3D7_1019100	E001	48.4599								Pf3D7_10_v3	765846	772310	6465	-	193	222	2	1
PF3D7_1019200	E001	6.04608								Pf3D7_10_v3	773531	774490	960	+	23	26	1	0
PF3D7_1019300	E001	4.01326	0.00188899	0.363699	0.546459	1	0.531177	0.606166	0.341509	Pf3D7_10_v3	774610	779997	5388	-	16	15	1	0
PF3D7_1019300	E002	1.01859	0.0450865	-0.0829551	1		0.22947	0.00114716	-8.04007	Pf3D7_10_v3	780164	780256	93	-	5	4	0	0
PF3D7_1019300	E003	1.01859	0.0450865	-0.0829551	1		0.22947	0.00114716	-8.04007	Pf3D7_10_v3	780361	780503	143	-	5	4	0	0
PF3D7_1019300	E004	0.564754	0.218356	0.106754	0.74387		0.141933	0.00114715	-7.19127	Pf3D7_10_v3	780719	783466	2748	-	2	3	0	0
PF3D7_1019400	E001	0.113823	8	0.00798039	0.928817		0.00593929	0.00593937	1.87446e-05	Pf3D7_10_v3	785374	786082	709	+	1	0	0	0
PF3D7_1019400	E002	0.113823	8	0.00798039	0.928817		0.00593929	0.00593925	-9.37239e-06	Pf3D7_10_v3	786489	786626	138	+	1	0	0	0
PF3D7_1019400	E003	0.113823	8	0.00798039	0.928817		0.00593929	0.00593925	-9.37239e-06	Pf3D7_10_v3	786806	787414	609	+	1	0	0	0
PF3D7_1019500.1+PF3D7_1019500.2	E001	2.13191	0.0862478	16.1222	5.93838e-05	0.00296083	4.56587e-05	0.765607	15.4872	Pf3D7_10_v3	787427	787744	318	-	0	0	0	4
PF3D7_1019500.1+PF3D7_1019500.2	E002	2.81049	0.00374334	7.31439	0.00684044	0.13604	0.336912	0.764295	2.03722	Pf3D7_10_v3	787745	787906	162	-	3	3	0	4
PF3D7_1019500.1+PF3D7_1019500.2	E003	2.81049	0.00374334	7.31439	0.00684044	0.13604	0.336912	0.764295	2.03722	Pf3D7_10_v3	788115	788250	136	-	3	3	0	4
PF3D7_1019500.1+PF3D7_1019500.2	E004	2.16514	0.00672178	5.00715	0.0252428	0.366227	0.295985	0.6636	1.88529	Pf3D7_10_v3	788465	788627	163	-	3	2	0	3
PF3D7_1019500.1+PF3D7_1019500.2	E005	1.09918	0.0358877	0.381173	0.536976		0.296004	0.343057	0.300484	Pf3D7_10_v3	788818	789016	199	-	3	2	0	1
PF3D7_1019500.1+PF3D7_1019500.2	E006	1.10064	0.046078	0.385077	0.534898		0.296067	0.343088	0.300245	Pf3D7_10_v3	789125	789258	134	-	4	1	0	1
PF3D7_1019500.1+PF3D7_1019500.2	E007	1.10064	0.046078	0.385077	0.534898		0.296067	0.343088	0.300245	Pf3D7_10_v3	789259	789262	4	-	4	1	0	1
PF3D7_1019500.1+PF3D7_1019500.2	E008	0								Pf3D7_10_v3	789326	789329	4	-	0	0	0	0
PF3D7_1019500.1+PF3D7_1019500.2	E009	1.21301	0.0283543	0.228211	0.632854		0.336951	0.343035	0.0372232	Pf3D7_10_v3	789330	789493	164	-	4	2	0	1
PF3D7_1019500.1+PF3D7_1019500.2	E010	2.05958	0.00751898	0.985514	0.320841	1	0.440675	0.532161	0.451886	Pf3D7_10_v3	789612	789742	131	-	6	3	1	1
PF3D7_1019500.1+PF3D7_1019500.2	E011	2.96434	0.0031755	0.0719338	0.788542	1	0.635635	0.53216	-0.465598	Pf3D7_10_v3	789887	790002	116	-	10	7	1	1
PF3D7_1019500.1+PF3D7_1019500.2	E012	3.07817	0.00298826	0.0377729	0.8459	1	0.654841	0.53216	-0.548071	Pf3D7_10_v3	790142	790222	81	-	11	7	1	1
PF3D7_1019500.1+PF3D7_1019500.2	E013	3.07817	0.00298826	0.0377729	0.8459	1	0.654841	0.53216	-0.548071	Pf3D7_10_v3	790361	790436	76	-	11	7	1	1
PF3D7_1019500.1+PF3D7_1019500.2	E014	3.19199	0.00285738	0.0151163	0.902148	1	0.673235	0.53216	-0.626084	Pf3D7_10_v3	790589	790707	119	-	12	7	1	1
PF3D7_1019500.1+PF3D7_1019500.2	E015	2.96725	0.0613627	0.100456	0.751283	1	0.635932	0.532171	-0.466831	Pf3D7_10_v3	790855	790919	65	-	12	5	1	1
PF3D7_1019500.1+PF3D7_1019500.2	E016	3.19054	0.00273512	0.014946	0.902698	1	0.673228	0.53216	-0.626057	Pf3D7_10_v3	791082	791288	207	-	11	8	1	1
PF3D7_1019500.1+PF3D7_1019500.2	E017	1.77631	0.0101562	-0.00776963	1	1	0.498183	0.34298	-0.837293	Pf3D7_10_v3	791505	791625	121	-	5	6	0	1
PF3D7_1019500.1+PF3D7_1019500.2	E018	1.77631	0.0101562	-0.00776963	1	1	0.498183	0.34298	-0.837293	Pf3D7_10_v3	791792	792020	229	-	5	6	0	1
PF3D7_1019500.1+PF3D7_1019500.2	E019	1.24333	0.0251264	1.0931	0.295785		0.498172	6.09002e-05	-13.9035	Pf3D7_10_v3	792210	792335	126	-	5	6	0	0
PF3D7_1019500.1+PF3D7_1019500.2	E020	1.13096	0.030877	0.905027	0.341437		0.470377	6.08996e-05	-13.7661	Pf3D7_10_v3	792446	792765	320	-	5	5	0	0
PF3D7_1019500.1+PF3D7_1019500.2	E021	0.904768	0.054446	0.537164	0.46361		0.408752	6.08986e-05	-13.4442	Pf3D7_10_v3	792901	793108	208	-	4	4	0	0
PF3D7_1019500.1+PF3D7_1019500.2	E022	0.904768	0.054446	0.537164	0.46361		0.408752	6.08986e-05	-13.4442	Pf3D7_10_v3	793254	793358	105	-	4	4	0	0
PF3D7_1019500.1+PF3D7_1019500.2	E023	2.48811	0.00442513	3.21305	0.0730532	0.75401	0.724136	6.09073e-05	-14.9034	Pf3D7_10_v3	793489	793807	319	-	11	11	0	0
PF3D7_1019500.1+PF3D7_1019500.2	E024	2.37574	0.00483427	3.01697	0.0823973	0.779035	0.707823	6.09067e-05	-14.8364	Pf3D7_10_v3	793894	793975	82	-	11	10	0	0
PF3D7_1019500.1+PF3D7_1019500.2	E025	2.48666	0.00472459	3.21294	0.073058	0.75401	0.724125	6.09073e-05	-14.9034	Pf3D7_10_v3	794110	794271	162	-	10	12	0	0
PF3D7_1019500.1+PF3D7_1019500.2	E026	2.37429	0.00502273	3.018	0.082345	0.779035	0.707813	6.09067e-05	-14.8363	Pf3D7_10_v3	794380	794483	104	-	10	11	0	0
PF3D7_1019500.1+PF3D7_1019500.2	E027	2.48666	0.00472459	3.21294	0.073058	0.75401	0.724125	6.09073e-05	-14.9034	Pf3D7_10_v3	794641	794767	127	-	10	12	0	0
PF3D7_1019500.1+PF3D7_1019500.2	E028	2.37429	0.00502273	3.018	0.082345	0.779035	0.707813	6.09067e-05	-14.8363	Pf3D7_10_v3	795155	795220	66	-	10	11	0	0
PF3D7_1019500.1+PF3D7_1019500.2	E029	2.26047	0.00585929	2.82273	0.0929381	0.843592	0.690851	6.0906e-05	-14.7659	Pf3D7_10_v3	795221	795435	215	-	9	11	0	0
PF3D7_1019600	E001	8.90208								Pf3D7_10_v3	795758	800122	4365	+	37	37	0	1
PF3D7_1019700	E001	3.95909								Pf3D7_10_v3	800211	803696	3486	-	18	17	0	0
PF3D7_1019800	E001	0.224739								Pf3D7_10_v3	804328	807582	3255	-	0	2	0	0
PF3D7_1019900	E001	0.792399								Pf3D7_10_v3	808483	810465	1983	-	4	3	0	0
PF3D7_1020000	E001	5.12757	0.00126337	7.40439	0.00650649	0.132873	0.729683	0.833257	0.41252	Pf3D7_10_v3	810485	811224	740	-	10	17	2	2
PF3D7_1020000	E002	5.23994	0.00121486	7.17065	0.00741059	0.146556	0.742577	0.833257	0.360057	Pf3D7_10_v3	811397	811496	100	-	10	18	2	2
PF3D7_1020000	E003	2.70704	0.00374979	0.801237	0.370724	1	0.688501	0.000135642	-13.6008	Pf3D7_10_v3	811679	811756	78	-	7	17	0	0
PF3D7_1020000	E004	2.70704	0.00374979	0.801237	0.370724	1	0.688501	0.000135642	-13.6008	Pf3D7_10_v3	811850	811890	41	-	7	17	0	0
PF3D7_1020000	E005	2.70704	0.00374979	0.801237	0.370724	1	0.688501	0.000135642	-13.6008	Pf3D7_10_v3	811994	812147	154	-	7	17	0	0
PF3D7_1020000	E006	2.93323	0.00315456	0.937981	0.332798	1	0.716371	0.000135643	-13.7163	Pf3D7_10_v3	812325	812399	75	-	8	18	0	0
PF3D7_1020000	E007	3.27325	0.00255619	1.14651	0.284281	1	0.755085	0.000135644	-13.8739	Pf3D7_10_v3	812495	812572	78	-	10	19	0	0
PF3D7_1020000	E008	3.38707	0.0024418	1.21744	0.269864	1	0.76726	0.000135644	-13.9228	Pf3D7_10_v3	812905	813020	116	-	11	19	0	0
PF3D7_1020000	E009	2.70704	0.00374979	0.801237	0.370724	1	0.688501	0.000135642	-13.6008	Pf3D7_10_v3	813156	813272	117	-	7	17	0	0
PF3D7_1020000	E010	2.36993	0.00494422	0.60445	0.436885	1	0.643041	0.000135641	-13.4082	Pf3D7_10_v3	813394	813996	603	-	7	14	0	0
PF3D7_1020100	E001	0.620377	0.282276	0.499517	0.479712		0.118359	0.242626	1.25622	Pf3D7_10_v3	813999	814468	470	-	1	0	1	0
PF3D7_1020100	E002	0.620377	0.282276	0.499517	0.479712		0.118359	0.242626	1.25622	Pf3D7_10_v3	814608	814793	186	-	1	0	1	0
PF3D7_1020100	E003	1.07131	0.0683742	1.14058	0.285531		0.409066	0.243043	-1.06105	Pf3D7_10_v3	814955	815283	329	-	2	3	1	0
PF3D7_1020200	E001	108.98	2.48649e-05	1.21536	0.270274	1	1.56346	1.64362	0.273109	Pf3D7_10_v3	816038	817787	1750	-	490	441	3	4
PF3D7_1020200	E002	55.4275	5.03109e-05	0.360386	0.548292	1	1.28762	1.12354	-0.581503	Pf3D7_10_v3	818137	818717	581	-	251	230	2	0
PF3D7_1020200	E003	14.4937	0.000308832	0.816175	0.366301	1	0.770436	0.00409601	-9.01262	Pf3D7_10_v3	818804	818991	188	-	76	52	0	0
PF3D7_1020300	E001	2.25901								Pf3D7_10_v3	819637	822447	2811	+	8	12	0	0
PF3D7_1020400	E001	2.03428	0.00785848	0.0120598	0.912554	1	0.0283623	0.0253015	-0.169886	Pf3D7_10_v3	822220	824302	2083	-	8	10	0	0
PF3D7_1020400	E002	1.58189	0.0147744	0.0120619	0.912547	1	0.0222169	0.0253009	0.192703	Pf3D7_10_v3	824489	824901	413	-	6	8	0	0
PF3D7_1020500	E001	0								Pf3D7_10_v3	825330	826971	1642	+	0	0	0	0
PF3D7_1020600	E001	0								Pf3D7_10_v3	827488	827553	66	+	0	0	0	0
PF3D7_1020600	E002	0.11237	8	0.0652501	0.798382		0.0059373	0.0116135	0.977387	Pf3D7_10_v3	827660	827782	123	+	0	1	0	0
PF3D7_1020600	E003	0.340015	8	0.0652439	0.798392		0.017697	0.0116137	-0.61784	Pf3D7_10_v3	828016	834798	6783	+	2	1	0	0
PF3D7_1020700	E001	0.338562	8	0.0239596	0.876988		0.0107085	0.00709838	-0.599211	Pf3D7_10_v3	834833	838801	3969	+	1	2	0	0
PF3D7_1020700	E002	0.224739	8	0.0573897	0.81067		0.00714167	0.00709802	-0.00891788	Pf3D7_10_v3	838932	839127	196	+	0	2	0	0
PF3D7_1020700	E003	0.11237	8	0.122263	0.726593		0.00358756	0.00709797	0.990247	Pf3D7_10_v3	839597	840001	405	+	0	1	0	0
PF3D7_1020800	E001	2.15246	6.73794	0.10088	0.750776	1	0.0166859	0.00904266	-0.896564	Pf3D7_10_v3	840010	840454	445	+	12	7	0	0
PF3D7_1020800	E002	2.15246	6.73794	0.10088	0.750776	1	0.0166859	0.00901603	-0.900863	Pf3D7_10_v3	840664	840730	67	+	12	7	0	0
PF3D7_1020800	E003	2.15246	6.73794	0.10088	0.750776	1	0.0166859	0.00901603	-0.900863	Pf3D7_10_v3	840835	841224	390	+	12	7	0	0
PF3D7_1020800	E004	1.35861	0.0225039	0.923979	0.336433		0.0105963	0.00901577	-0.235674	Pf3D7_10_v3	841340	841419	80	+	7	5	0	0
PF3D7_1020800	E005	0.907674	0.0717975	1.38546	0.239173		0.00709703	0.0090156	0.348405	Pf3D7_10_v3	841501	841547	47	+	6	2	0	0
PF3D7_1020800	E006	0.907674	0.0717975	1.38546	0.239173		0.00709703	0.0090156	0.348405	Pf3D7_10_v3	841648	841743	96	+	6	2	0	0
PF3D7_1020800	E007	0.56766	0.453588	1.76117	0.184479		0.00445517	0.00901532	1.02449	Pf3D7_10_v3	841866	841946	81	+	4	1	0	0
PF3D7_1020800	E008	0.56766	0.453588	1.76117	0.184479		0.00445517	0.00901532	1.02449	Pf3D7_10_v3	842051	842093	43	+	4	1	0	0
PF3D7_1020800	E009	1.02004	0.0474455	1.2368	0.266089		0.00797336	0.00901565	0.178981	Pf3D7_10_v3	842196	842275	80	+	6	3	0	0
PF3D7_1020800	E010	1.02004	0.0474455	1.2368	0.266089		0.00797336	0.00901565	0.178981	Pf3D7_10_v3	842340	842823	484	+	6	3	0	0
PF3D7_1020800	E011	0.227645	8	0.735792	0.391012		0.0017941	0.00901131	2.34049	Pf3D7_10_v3	843092	843472	381	+	2	0	0	0
PF3D7_1020900	E001	3.29452	0.00268094	0.000772075	0.977833	1	0.62247	0.627188	0.0205471	Pf3D7_10_v3	844628	845173	546	-	4	7	3	1
PF3D7_1020900	E002	3.40834	0.00250088	0.0203856	0.886465	1	0.651542	0.627189	-0.104991	Pf3D7_10_v3	845294	845444	151	-	5	7	3	1
PF3D7_1020900	E003	3.29597	0.00267309	0.000699261	0.978904	1	0.622475	0.627188	0.0205229	Pf3D7_10_v3	845593	845680	88	-	5	6	3	1
PF3D7_1020900	E004	3.18215	0.00285374	0.041485	0.838605	1	0.591317	0.627186	0.158034	Pf3D7_10_v3	845811	845881	71	-	4	6	3	1
PF3D7_1020900	E005	2.56322	0.00446123	0.0139983	0.905819	1	0.557754	0.535127	-0.105009	Pf3D7_10_v3	846045	847550	1506	-	4	5	2	1
PF3D7_1021000	E001	1.92336	0.00832327	1.0656	0.301941	1	0.010061	0.026845	1.44395	Pf3D7_10_v3	848471	848953	483	-	9	8	0	0
PF3D7_1021000	E002	3.61762	0.0021691	0.473342	0.491454	1	0.0187481	0.0268466	0.531565	Pf3D7_10_v3	849042	849539	498	-	15	17	0	0
PF3D7_1021000	E003	7.80145	0.000694932	0.0486344	0.825457	1	0.0394626	0.0268471	-0.57694	Pf3D7_10_v3	849797	850029	233	-	33	36	0	0
PF3D7_1021000	E004	7.46434	0.000738083	0.0630136	0.801795	1	0.0378196	0.0268471	-0.512821	Pf3D7_10_v3	850169	850485	317	-	33	33	0	0
PF3D7_1021100	E001	0.11237								Pf3D7_10_v3	850616	856824	6209	-	0	1	0	0
PF3D7_1021200	E001	1.13241								Pf3D7_10_v3	857492	859989	2498	-	6	4	0	0
PF3D7_1021300	E001	0								Pf3D7_10_v3	860822	861399	578	-	0	0	0	0
PF3D7_1021300	E002	0								Pf3D7_10_v3	861525	862457	933	-	0	0	0	0
PF3D7_1021300	E003	0								Pf3D7_10_v3	862624	863146	523	-	0	0	0	0
PF3D7_1021400	E001	0								Pf3D7_10_v3	863425	863999	575	+	0	0	0	0
PF3D7_1021400	E002	0								Pf3D7_10_v3	864126	864509	384	+	0	0	0	0
PF3D7_1021400	E003	0								Pf3D7_10_v3	864685	864794	110	+	0	0	0	0
PF3D7_1021400	E004	0.11237								Pf3D7_10_v3	865012	865890	879	+	0	1	0	0
PF3D7_1021400	E005	0								Pf3D7_10_v3	866104	866171	68	+	0	0	0	0
PF3D7_1021400	E006	0								Pf3D7_10_v3	866295	866376	82	+	0	0	0	0
PF3D7_1021400	E007	0								Pf3D7_10_v3	866499	867311	813	+	0	0	0	0
PF3D7_1021500	E001	56.437								Pf3D7_10_v3	867337	870148	2812	-	193	177	13	15
PF3D7_1021600	E001	0.452384								Pf3D7_10_v3	870416	873015	2600	+	2	2	0	0
PF3D7_1021700	E001	0.453837	0.524122	0.271508	0.602322		0.116288	0.00116473	-6.83709	Pf3D7_10_v3	872294	873466	1173	-	3	1	0	0
PF3D7_1021700	E002	0.453837	0.524122	0.271508	0.602322		0.116288	0.00116479	-6.83701	Pf3D7_10_v3	873597	874032	436	-	3	1	0	0
PF3D7_1021700	E003	3.90234	0.00199694	0.560474	0.454069	1	0.518383	0.609187	0.415431	Pf3D7_10_v3	874202	887026	12825	-	17	13	1	0
PF3D7_1021700	E004	1.69571	0.0121885	-0.0322256	1	1	0.332325	0.00116481	-8.74143	Pf3D7_10_v3	887427	894510	7084	-	7	8	0	0
PF3D7_1021700	E005	0.563301	0.58653	0.155135	0.693675		0.140599	0.0011648	-7.15326	Pf3D7_10_v3	894669	895304	636	-	1	4	0	0
PF3D7_1021800	E001	0.224739	8	0.505425	0.477126		0.00302392	0.0256192	3.12047	Pf3D7_10_v3	895818	896901	1084	-	0	2	0	0
PF3D7_1021800	E002	0.11237	8	0.639422	0.42392		0.00151546	0.025625	4.11998	Pf3D7_10_v3	897152	897273	122	-	0	1	0	0
PF3D7_1021800	E003	0.11237	8	0.639422	0.42392		0.00151546	0.025625	4.11998	Pf3D7_10_v3	897438	897530	93	-	0	1	0	0
PF3D7_1021800	E004	5.76717	0.00113781	1.34465	0.246216	1	0.0715829	0.0256254	-1.5598	Pf3D7_10_v3	897636	903665	6030	-	25	26	0	0
PF3D7_1021900	E001	8.48002								Pf3D7_10_v3	904858	914036	9179	-	36	39	0	0
PF3D7_1022000	E001	1.3557	0.0273124	0.631768	0.426707		0.0370702	0.0237267	-0.666166	Pf3D7_10_v3	918062	921311	3250	+	5	7	0	0
PF3D7_1022000	E002	0.226192	6.16462	0.134656	0.713652		0.00640343	0.0237253	1.91845	Pf3D7_10_v3	921473	925141	3669	+	1	1	0	0
PF3D7_1022100	E001	0.11237	8	-4.42686e-11	1		0.00587348	0.00587352	9.4276e-06	Pf3D7_10_v3	925036	925818	783	-	0	1	0	0
PF3D7_1022100	E002	0.11237	8	-4.42686e-11	1		0.00587348	0.00587344	-9.42766e-06	Pf3D7_10_v3	925990	926519	530	-	0	1	0	0
PF3D7_1022200	E001	0								Pf3D7_10_v3	926542	926896	355	-	0	0	0	0
PF3D7_1022200	E002	0.113823	8	0.00798039	0.928817		0.00596049	0.00884724	0.574605	Pf3D7_10_v3	927042	927759	718	-	1	0	0	0
PF3D7_1022200	E003	0.227645	8	0.00797754	0.92883		0.0118469	0.00884728	-0.426211	Pf3D7_10_v3	927915	929405	1491	-	2	0	0	0
PF3D7_1022300	E001	0.227645	8	0.0269744	0.869543		0.00721358	0.00539595	-0.421865	Pf3D7_10_v3	931776	932841	1066	+	2	0	0	0
PF3D7_1022300	E002	0.227645	8	0.0269744	0.869543		0.00721358	0.0053954	-0.422014	Pf3D7_10_v3	932954	933385	432	+	2	0	0	0
PF3D7_1022300	E003	0.227645	8	0.0269744	0.869543		0.00721358	0.0053954	-0.422014	Pf3D7_10_v3	933634	933752	119	+	2	0	0	0
PF3D7_1022300	E004	0.113823	8	0.0703166	0.790876		0.00361971	0.0053953	0.578781	Pf3D7_10_v3	933913	934000	88	+	1	0	0	0
PF3D7_1022300	E005	0.113823	8	0.0703166	0.790876		0.00361971	0.0053953	0.578781	Pf3D7_10_v3	934084	934148	65	+	1	0	0	0
PF3D7_1022300	E006	0.113823	8	0.0703166	0.790876		0.00361971	0.0053953	0.578781	Pf3D7_10_v3	934253	934833	581	+	1	0	0	0
PF3D7_1022400	E001	1.77776	0.0111899	0.681148	0.409192	1	0.37406	0.461223	0.469815	Pf3D7_10_v3	939330	941282	1953	-	6	5	0	1
PF3D7_1022400	E002	0.566207	0.220352	-0.06259	1		0.209861	0.000996675	-8.07902	Pf3D7_10_v3	941391	941477	87	-	3	2	0	0
PF3D7_1022400	E003	0.566207	0.220352	-0.06259	1		0.209861	0.000996675	-8.07902	Pf3D7_10_v3	941912	941994	83	-	3	2	0	0
PF3D7_1022400	E004	0.224739	7.42373	0.0700634	0.791245		0.0958677	0.000996627	-6.74835	Pf3D7_10_v3	942133	942546	414	-	0	2	0	0
PF3D7_1022500	E001	1.24478								Pf3D7_10_v3	943794	946858	3065	-	6	5	0	0
PF3D7_1022600	E001	0.563301								Pf3D7_10_v3	948397	952528	4132	+	1	4	0	0
PF3D7_1022700	E001	0.338562								Pf3D7_10_v3	951189	953537	2349	-	1	2	0	0
PF3D7_1022800	E001	0								Pf3D7_10_v3	955084	958629	3546	+	0	0	0	0
PF3D7_1022900	E001	0.618924	0.780389	0.154959	0.69384		0.153637	0.190001	0.370855	Pf3D7_10_v3	958464	959034	571	-	0	1	1	0
PF3D7_1022900	E002	0.618924	0.780389	0.154959	0.69384		0.153637	0.190001	0.370855	Pf3D7_10_v3	959242	959345	104	-	0	1	1	0
PF3D7_1022900	E003	0.11237	8	0.0431202	0.835499		0.153208	0.000236865	-9.59876	Pf3D7_10_v3	959531	959600	70	-	0	1	0	0
PF3D7_1022900	E004	0.11237	8	0.0431202	0.835499		0.153208	0.000236865	-9.59876	Pf3D7_10_v3	959810	960482	673	-	0	1	0	0
PF3D7_1023000	E001	1.47243								Pf3D7_10_v3	960653	962723	2071	-	8	5	0	0
PF3D7_1023100	E001	17.1545								Pf3D7_10_v3	963497	980560	17064	-	71	76	0	1
PF3D7_1023200	E001	0.11237								Pf3D7_10_v3	981920	983627	1708	+	0	1	0	0
PF3D7_1023300	E001	7.87834	0.000694346	0.501223	0.478963	1	0.873074	0.979549	0.401419	Pf3D7_10_v3	983518	984253	736	-	26	21	4	1
PF3D7_1023300	E002	5.81586	0.00106677	0.00021768	0.988228	1	0.794317	0.787031	-0.0288803	Pf3D7_10_v3	984469	984546	78	-	18	20	3	0
PF3D7_1023300	E003	4.29217	0.00165651	0.0439965	0.83386	1	0.698053	0.645036	-0.223854	Pf3D7_10_v3	984965	985094	130	-	14	15	2	0
PF3D7_1023300	E004	4.97365	0.00131666	0.289431	0.590586	1	0.764545	0.645038	-0.495169	Pf3D7_10_v3	985325	985785	461	-	19	16	2	0
PF3D7_1023400	E001	0.113823	8	0.00302904	0.956109		0.149331	0.000135202	-10.3641	Pf3D7_10_v3	984452	985425	974	+	1	0	0	0
PF3D7_1023400	E002	0.113823	8	0.00302904	0.956109		0.149331	0.000135024	-10.366	Pf3D7_10_v3	985536	985575	40	+	1	0	0	0
PF3D7_1023400	E003	0.113823	8	0.00302904	0.956109		0.149331	0.000135024	-10.366	Pf3D7_10_v3	986027	986066	40	+	1	0	0	0
PF3D7_1023400	E004	2.70334	0.00414455	0.0101701	0.919672	1	0.537748	0.518747	-0.0897022	Pf3D7_10_v3	986201	986420	220	+	2	4	4	0
PF3D7_1023400	E005	2.58952	0.0046156	0.177487	0.673541	1	0.483039	0.51874	0.173325	Pf3D7_10_v3	986503	986604	102	+	1	4	4	0
PF3D7_1023400	E006	2.58952	0.0046156	0.177487	0.673541	1	0.483039	0.51874	0.173325	Pf3D7_10_v3	986760	986836	77	+	1	4	4	0
PF3D7_1023400	E007	2.70189	0.00423514	0.0111609	0.915864	1	0.537739	0.518746	-0.0896691	Pf3D7_10_v3	986956	987300	345	+	1	5	4	0
PF3D7_1023500	E001	0								Pf3D7_10_v3	986993	987310	318	-	0	0	0	0
PF3D7_1023600	E001	3.92038	0.00195972	0.00194395	0.964832	1	0.66644	0.704806	0.160583	Pf3D7_10_v3	987358	987414	57	-	10	11	2	1
PF3D7_1023600	E002	4.60041	0.00152007	0.437626	0.50827	1	0.754271	0.704808	-0.201995	Pf3D7_10_v3	987663	987826	164	-	14	13	2	1
PF3D7_1023600	E003	0.506554	0.365014	3.13161	0.0767878		0.000160331	0.371205	11.8369	Pf3D7_10_v3	988129	988837	709	-	0	0	1	0
PF3D7_1023600	E004	0								Pf3D7_10_v3	989033	989435	403	-	0	0	0	0
PF3D7_1023600	E005	0								Pf3D7_10_v3	989617	989725	109	-	0	0	0	0
PF3D7_1023600	E006	0								Pf3D7_10_v3	989834	989870	37	-	0	0	0	0
PF3D7_1023600	E007	0								Pf3D7_10_v3	989973	990008	36	-	0	0	0	0
PF3D7_1023600	E008	0								Pf3D7_10_v3	990125	990148	24	-	0	0	0	0
PF3D7_1023700	E001	0.113823								Pf3D7_10_v3	991147	993420	2274	+	1	0	0	0
PF3D7_1023800	E001	0								Pf3D7_10_v3	994299	994536	238	+	0	0	0	0
PF3D7_1023800	E002	0.227645								Pf3D7_10_v3	994730	997092	2363	+	2	0	0	0
PF3D7_1023900	E001	10.9533								Pf3D7_10_v3	996807	1008245	11439	-	36	38	3	2
PF3D7_1023900	E002	0								Pf3D7_10_v3	1009310	1010012	703	-	0	0	0	0
PF3D7_1024000	E001	1.35861								Pf3D7_10_v3	1014459	1016982	2524	+	7	5	0	0
PF3D7_1024100	E001	1.58189								Pf3D7_10_v3	1016823	1020866	4044	-	6	8	0	0
PF3D7_1024200	E001	0.564754								Pf3D7_10_v3	1020895	1022060	1166	-	2	3	0	0
PF3D7_1024300	E001	4.78789								Pf3D7_10_v3	1022202	1023132	931	+	7	8	4	2
PF3D7_1024400	E001	0.618924	0.259509	2.53135	0.111605		0.0611828	0.406152	3.35481	Pf3D7_10_v3	1023189	1023350	162	-	0	1	1	0
PF3D7_1024400	E002	2.42555	0.00543793	3.01014	0.082745	0.779035	0.553078	0.406885	-0.729511	Pf3D7_10_v3	1023507	1025165	1659	-	6	11	1	0
PF3D7_1024500	E001	0.337109								Pf3D7_10_v3	1025576	1027071	1496	+	0	3	0	0
PF3D7_1024600	E001	8.96563	0.00058785	0.0553835	0.813947	1	0.856485	0.825935	-0.118584	Pf3D7_10_v3	1026920	1027175	256	-	4	6	6	9
PF3D7_1024600	E002	8.96563	0.00058785	0.0553835	0.813947	1	0.856483	0.825937	-0.118569	Pf3D7_10_v3	1027340	1027384	45	-	4	6	6	9
PF3D7_1024600	E003	8.85181	0.000598193	0.00407533	0.949099	1	0.817389	0.825937	0.0334369	Pf3D7_10_v3	1027487	1027591	105	-	3	6	6	9
PF3D7_1024600	E004	6.96571	0.0008447	0.212766	0.644608	1	0.673163	0.744948	0.296503	Pf3D7_10_v3	1027683	1027895	213	-	1	5	4	8
PF3D7_1024600	E005	0								Pf3D7_10_v3	1028160	1028423	264	-	0	0	0	0
PF3D7_1024600	E006	0								Pf3D7_10_v3	1028741	1029574	834	-	0	0	0	0
PF3D7_1024700	E001	3.27179								Pf3D7_10_v3	1029659	1031835	2177	+	9	20	0	0
PF3D7_1024800	E001	38.1032								Pf3D7_10_v3	1032432	1040157	7726	+	162	161	1	2
PF3D7_1024900	E001	1.52369								Pf3D7_10_v3	1039937	1045239	5303	-	4	5	1	0
PF3D7_1025000	E001	0.113823	8	1.31749	0.251043		0.000490856	0.0367775	6.28808	Pf3D7_10_v3	1045271	1045685	415	-	1	0	0	0
PF3D7_1025000	E002	0.340015	3.25613	1.74658	0.186307		0.00146599	0.0369057	4.7132	Pf3D7_10_v3	1045805	1045918	114	-	2	1	0	0
PF3D7_1025000	E003	20.4609	0.000174746	5.70279e-06	0.998095	1	0.0804941	0.0369063	-1.19904	Pf3D7_10_v3	1046029	1048019	1991	-	84	97	0	0
PF3D7_1025000	E004	19.5547	0.000185792	0.00127754	0.971487	1	0.0772342	0.0369063	-1.13382	Pf3D7_10_v3	1048200	1048595	396	-	79	94	0	0
PF3D7_1025000	E005	0.11237	8	1.34532	0.246099		0.000485839	0.0369051	6.30812	Pf3D7_10_v3	1049120	1049243	124	-	0	1	0	0
PF3D7_1025000	E006	0.11237	8	1.34532	0.246099		0.000485839	0.0369051	6.30812	Pf3D7_10_v3	1049371	1049464	94	-	0	1	0	0
PF3D7_1025000	E007	0.11237	8	1.34532	0.246099		0.000485839	0.0369051	6.30812	Pf3D7_10_v3	1049615	1051309	1695	-	0	1	0	0
PF3D7_1025100	E001	2.93937								Pf3D7_10_v3	1051357	1055540	4184	+	11	6	2	0
PF3D7_1025200	E001	0.907674								Pf3D7_10_v3	1055678	1057237	1560	-	6	2	0	0
PF3D7_1025300	E001	0.11237								Pf3D7_10_v3	1057640	1060718	3079	-	0	1	0	0
PF3D7_1025400	E001	0.618924	0.388199	6.15369	0.0131138		0.0455689	0.493214	4.25567	Pf3D7_10_v3	1060944	1061496	553	-	0	1	1	0
PF3D7_1025400	E002	0.67567	0.159185	0.00520974	0.94246		0.221036	0.000316869	-9.82833	Pf3D7_10_v3	1061727	1063463	1737	-	1	5	0	0
PF3D7_1025400	E003	0.224739	6.04324	0.230559	0.63111		0.0864577	0.000316899	-8.23729	Pf3D7_10_v3	1063645	1064200	556	-	0	2	0	0
PF3D7_1025400	E004	0.224739	6.04324	0.230559	0.63111		0.0864577	0.000316899	-8.23729	Pf3D7_10_v3	1064316	1064434	119	-	0	2	0	0
PF3D7_1025400	E005	0.224739	6.04324	0.230559	0.63111		0.0864577	0.000316899	-8.23729	Pf3D7_10_v3	1064537	1064590	54	-	0	2	0	0
PF3D7_1025400	E006	0.563301	0.234904	0.0719743	0.788484		0.191154	0.000316867	-9.56524	Pf3D7_10_v3	1064708	1064924	217	-	1	4	0	0
PF3D7_1025400	E007	0.677123	0.140048	-0.0205117	1		0.221166	0.000316868	-9.82941	Pf3D7_10_v3	1065052	1065264	213	-	2	4	0	0
PF3D7_1025400	E008	0.903315	0.0747858	-0.0810159	1		0.275456	0.000316872	-10.2448	Pf3D7_10_v3	1065367	1065428	62	-	3	5	0	0
PF3D7_1025400	E009	0.903315	0.0747858	-0.0810159	1		0.275456	0.000316872	-10.2448	Pf3D7_10_v3	1065529	1065714	186	-	3	5	0	0
PF3D7_1025400	E010	0.790946	0.120913	-0.0646249	1		0.249199	0.00031687	-10.0523	Pf3D7_10_v3	1065883	1066101	219	-	3	4	0	0
PF3D7_1025400	E011	0								Pf3D7_10_v3	1066226	1066299	74	-	0	0	0	0
PF3D7_1025400	E012	0								Pf3D7_10_v3	1066380	1066539	160	-	0	0	0	0
PF3D7_1025400	E013	0.11237	8	0.269015	0.603993		0.0453929	0.000316899	-7.23782	Pf3D7_10_v3	1066704	1067485	782	-	0	1	0	0
PF3D7_1025500	E001	1.83193	0.00976625	3.94192	0.047097	0.561358	0.337115	0.580227	1.25688	Pf3D7_10_v3	1067652	1067737	86	-	4	3	1	1
PF3D7_1025500	E002	2.85052	0.00347211	1.53725	0.215027	1	0.566055	0.580226	0.064245	Pf3D7_10_v3	1067864	1068381	518	-	9	7	1	1
PF3D7_1025500	E003	1.75134	0.0106296	0.323548	0.569483	1	0.453888	0.380528	-0.395396	Pf3D7_10_v3	1068666	1068925	260	-	6	5	1	0
PF3D7_1025500	E004	0.338562	0.542859	-0.0834803	1		0.176769	0.000170625	-10.3201	Pf3D7_10_v3	1069091	1069239	149	-	1	2	0	0
PF3D7_1025500	E005	1.58189	0.0212309	0.715571	0.397601	1	0.524554	0.000170631	-12.5436	Pf3D7_10_v3	1069340	1072451	3112	-	6	8	0	0
PF3D7_1025500	E006	3.74016	0.00229829	3.11668	0.0774946	0.770593	0.815008	0.000170641	-13.7809	Pf3D7_10_v3	1072623	1073540	918	-	22	11	0	0
PF3D7_1025500	E007	0.681482	0.186575	-0.0856145	1		0.30259	0.000170627	-11.3237	Pf3D7_10_v3	1073670	1076174	2505	-	5	1	0	0
PF3D7_1025500	E008	0								Pf3D7_10_v3	1076337	1076552	216	-	0	0	0	0
PF3D7_1025500	E009	0.452384	0.252579	-0.128165	1		0.222829	0.000170625	-10.7365	Pf3D7_10_v3	1076704	1079526	2823	-	2	2	0	0
PF3D7_1025500	E010	0.678576	0.1108	-0.0626934	1		0.302254	0.000170626	-11.3215	Pf3D7_10_v3	1080080	1086185	6106	-	3	3	0	0
PF3D7_1025500	E011	0								Pf3D7_10_v3	1086382	1086992	611	-	0	0	0	0
PF3D7_1025600	E001	0.337109								Pf3D7_10_v3	1087985	1088417	433	+	0	3	0	0
PF3D7_1025700	E001	0.224739								Pf3D7_10_v3	1088931	1089909	979	+	0	2	0	0
PF3D7_1025800	E001	3.49184	0.00242821	-5.02354e-12	1	1	0.60914	0.60914	-8.70541e-10	Pf3D7_10_v3	1089527	1090024	498	-	5	3	3	2
PF3D7_1025800	E002	3.49184	0.00242821	-5.02354e-12	1	1	0.60914	0.60914	4.3527e-10	Pf3D7_10_v3	1090231	1090308	78	-	5	3	3	2
PF3D7_1025800	E003	3.49184	0.00242821	-5.02354e-12	1	1	0.60914	0.60914	4.35271e-10	Pf3D7_10_v3	1090441	1090903	463	-	5	3	3	2
PF3D7_1025900	E001	1.29215	0.253096	5.5502	0.0184785		0.089085	0.711806	4.18803	Pf3D7_10_v3	1090935	1091471	537	-	1	1	0	2
PF3D7_1025900	E002	1.29215	0.253096	5.5502	0.0184785		0.089085	0.711806	4.18803	Pf3D7_10_v3	1091649	1091687	39	-	1	1	0	2
PF3D7_1025900	E003	0.792399	0.0762518	-0.0271482	1		0.254556	0.000525524	-9.36254	Pf3D7_10_v3	1091841	1091948	108	-	4	3	0	0
PF3D7_1025900	E004	0.792399	0.0762518	-0.0271482	1		0.254556	0.000525524	-9.36254	Pf3D7_10_v3	1092057	1092128	72	-	4	3	0	0
PF3D7_1025900	E005	0.792399	0.0762518	-0.0271482	1		0.254556	0.000525524	-9.36254	Pf3D7_10_v3	1092311	1092349	39	-	4	3	0	0
PF3D7_1025900	E006	1.69717	0.0109668	0.734362	0.391473	1	0.432591	0.000525536	-10.4618	Pf3D7_10_v3	1092450	1092701	252	-	8	7	0	0
PF3D7_1025900	E007	2.26047	0.00548936	1.2467	0.264184	1	0.515437	0.000525544	-10.8767	Pf3D7_10_v3	1092794	1092859	66	-	9	11	0	0
PF3D7_1025900	E008	2.26047	0.00548936	1.2467	0.264184	1	0.515437	0.000525544	-10.8767	Pf3D7_10_v3	1092959	1092997	39	-	9	11	0	0
PF3D7_1025900	E009	4.8042	0.00135982	0.546445	0.459774	1	0.726391	0.486295	-1.06752	Pf3D7_10_v3	1093122	1093451	330	-	19	19	1	0
PF3D7_1025900	E010	4.46419	0.00151559	0.400826	0.526663	1	0.697608	0.486294	-0.948871	Pf3D7_10_v3	1093556	1093700	145	-	17	18	1	0
PF3D7_1025900	E011	4.46274	0.00152615	0.400663	0.526747	1	0.697605	0.486294	-0.948857	Pf3D7_10_v3	1093803	1093897	95	-	16	19	1	0
PF3D7_1025900	E012	4.34891	0.00160501	0.355736	0.550884	1	0.687569	0.486294	-0.90703	Pf3D7_10_v3	1093988	1094053	66	-	15	19	1	0
PF3D7_1025900	E013	4.80275	0.0013558	0.54629	0.459837	1	0.726388	0.486295	-1.06751	Pf3D7_10_v3	1094146	1094241	96	-	18	20	1	0
PF3D7_1025900	E014	3.4456	0.00234359	0.0783809	0.779504	1	0.59767	0.486291	-0.520028	Pf3D7_10_v3	1094416	1094787	372	-	12	14	1	0
PF3D7_1025900	E015	12.387	0.000355883	4.98486	0.02557	0.369461	0.96896	1.24335	0.990599	Pf3D7_10_v3	1095037	1098006	2970	-	36	37	5	3
PF3D7_1026000	E001	5.43442	0.00123185	5.87098	0.0153925	0.254623	0.875064	0.0017018	-10.6931	Pf3D7_10_v3	1098008	1098640	633	-	28	20	0	0
PF3D7_1026000	E002	22.6339	0.000155878	5.88891	0.0152365	0.253577	1.3146	1.33891	0.084732	Pf3D7_10_v3	1098806	1099579	774	-	71	74	6	6
PF3D7_1026000	E003	0								Pf3D7_10_v3	1099751	1100175	425	-	0	0	0	0
PF3D7_1026100	E001	55.5138	0.000454113	3.64315	0.0563004	0.642914	1.78897	1.67918	-0.371571	Pf3D7_10_v3	1101024	1102011	988	+	152	165	22	16
PF3D7_1026100	E002	40.584	7.44005e-05	7.77012	0.00531175	0.113961	1.68774	1.48489	-0.691975	Pf3D7_10_v3	1102268	1102370	103	+	121	129	18	6
PF3D7_1026100	E003	27.5744	0.000116551	0.40604	0.523986	1	1.42766	1.48488	0.19699	Pf3D7_10_v3	1102497	1102577	81	+	61	74	18	6
PF3D7_1026100	E004	22.3705	0.000158918	5.81746	0.0158679	0.258206	1.25502	1.48488	0.798067	Pf3D7_10_v3	1102856	1102916	61	+	37	52	18	6
PF3D7_1026100	E005	21.2937	0.00255527	10.0145	0.00155313	0.0454388	1.18513	1.50189	1.10349	Pf3D7_10_v3	1103013	1103427	415	+	30	45	19	6
PF3D7_1026200	E001	0.113823								Pf3D7_10_v3	1103231	1105245	2015	-	1	0	0	0
PF3D7_1026300	E001	0.450931	2.31811	0.102126	0.749293		0.0116829	0.0221611	0.941146	Pf3D7_10_v3	1105482	1105815	334	+	1	3	0	0
PF3D7_1026300	E002	1.24624	0.046175	0.197353	0.656866		0.0314912	0.0221613	-0.522562	Pf3D7_10_v3	1106054	1109722	3669	+	7	4	0	0
PF3D7_1026400	E001	1.35861								Pf3D7_10_v3	1109794	1111976	2183	-	7	5	0	0
PF3D7_1026500	E001	0.11237								Pf3D7_10_v3	1112098	1112639	542	-	0	1	0	0
PF3D7_1026500	E002	0								Pf3D7_10_v3	1113159	1113190	32	-	0	0	0	0
PF3D7_1026600	E001	10.05	0.000503577	-0.122471	1	1	0.988308	0.994652	0.0234677	Pf3D7_10_v3	1113232	1118902	5671	-	33	33	3	2
PF3D7_1026600	E002	0.226192	0.879359	-0.0646494	1		0.101982	0.00235299	-5.60646	Pf3D7_10_v3	1119126	1119224	99	-	1	1	0	0
PF3D7_1026800	E001	0.337109	8	0.0825122	0.773921		0.00884136	0.0168844	0.94678	Pf3D7_10_v3	1121930	1123024	1095	+	0	3	0	0
PF3D7_1026800	E002	0.900409	0.146603	0.204155	0.651387		0.0232821	0.0168846	-0.474217	Pf3D7_10_v3	1123309	1124959	1651	+	1	7	0	0
PF3D7_1026900	E001	0								Pf3D7_10_v3	1125283	1126167	885	+	0	0	0	0
PF3D7_1027000	E001	4.98058								Pf3D7_10_v3	1126277	1132406	6130	-	25	19	0	0
PF3D7_1027100	E001	0.681482								Pf3D7_10_v3	1133359	1136667	3309	-	5	1	0	0
PF3D7_1027200	E001	0.450931								Pf3D7_10_v3	1136887	1140020	3134	+	1	3	0	0
PF3D7_1027300	E001	29.4701	0.000107322	0.446859	0.50383	1	1.1479	1.26529	0.415884	Pf3D7_10_v3	1139669	1141506	1838	-	136	106	2	2
PF3D7_1027300	E002	30.5469	0.000102607	0.0136624	0.90695	1	1.17063	1.14814	-0.0802856	Pf3D7_10_v3	1141902	1142146	245	-	143	113	1	2
PF3D7_1027300	E003	36.5432	8.27683e-05	0.297115	0.585697	1	1.24729	1.14814	-0.351747	Pf3D7_10_v3	1142584	1144013	1430	-	171	138	1	2
PF3D7_1027400	E001	0.564754	0.436897	0.472526	0.491827		0.00865536	0.0276941	1.70976	Pf3D7_10_v3	1145400	1146107	708	-	2	3	0	0
PF3D7_1027400	E002	3.05722	0.00326137	0.568946	0.450678	1	0.0448439	0.0276947	-0.724181	Pf3D7_10_v3	1146547	1147484	938	-	16	11	0	0
PF3D7_1027500	E001	0								Pf3D7_10_v3	1147866	1148038	173	+	0	0	0	0
PF3D7_1027500	E002	0								Pf3D7_10_v3	1148168	1148213	46	+	0	0	0	0
PF3D7_1027600	E001	13.9689	0.00030747	0.311948	0.576487	1	1.10603	1.16616	0.215497	Pf3D7_10_v3	1148267	1148687	421	-	24	12	9	10
PF3D7_1027600	E002	12.5034	0.000354571	0.298395	0.58489	1	1.05911	1.12133	0.224957	Pf3D7_10_v3	1148869	1148961	93	-	22	10	7	10
PF3D7_1027600	E003	11.3515	0.000406373	0.0436248	0.834553	1	1.04655	1.07133	0.0901857	Pf3D7_10_v3	1149049	1149173	125	-	22	9	6	9
PF3D7_1027600	E004	10.9338	0.000430969	0.0156331	0.900498	1	1.05912	1.04399	-0.0551677	Pf3D7_10_v3	1149273	1149335	63	-	24	8	6	8
PF3D7_1027600	E005	10.5411	0.000455776	0.215498	0.642492	1	1.07133	1.01481	-0.206472	Pf3D7_10_v3	1149408	1149468	61	-	25	8	5	8
PF3D7_1027600	E006	10.4258	0.000460616	0.1316	0.716779	1	1.05912	1.01481	-0.162071	Pf3D7_10_v3	1149561	1149644	84	-	23	9	5	8
PF3D7_1027600	E007	10.3135	0.000468875	0.0662339	0.796901	1	1.04655	1.01481	-0.11627	Pf3D7_10_v3	1149720	1149760	41	-	23	8	5	8
PF3D7_1027600	E008	10.3135	0.000468875	0.0662339	0.796901	1	1.04655	1.01481	-0.11627	Pf3D7_10_v3	1149891	1150019	129	-	23	8	5	8
PF3D7_1027600	E009	9.972	0.000492577	0.00433203	0.947523	1	1.00651	1.01481	0.0305781	Pf3D7_10_v3	1150126	1150490	365	-	20	8	5	8
PF3D7_1027700.1+PF3D7_1027700.2	E001	0.113823	8	0.0703166	0.790876		0.00361882	0.00405386	0.164503	Pf3D7_10_v3	1150507	1150662	156	-	1	0	0	0
PF3D7_1027700.1+PF3D7_1027700.2	E002	0.113823	8	0.0703166	0.790876		0.00361882	0.00405383	0.16449	Pf3D7_10_v3	1150663	1150782	120	-	1	0	0	0
PF3D7_1027700.1+PF3D7_1027700.2	E003	0.113823	8	0.0703166	0.790876		0.00361882	0.00405383	0.16449	Pf3D7_10_v3	1150932	1150975	44	-	1	0	0	0
PF3D7_1027700.1+PF3D7_1027700.2	E004	0.113823	8	0.0703166	0.790876		0.00361882	0.00405383	0.16449	Pf3D7_10_v3	1151061	1151138	78	-	1	0	0	0
PF3D7_1027700.1+PF3D7_1027700.2	E005	0.113823	8	0.0703166	0.790876		0.00361882	0.00405383	0.16449	Pf3D7_10_v3	1151349	1151459	111	-	1	0	0	0
PF3D7_1027700.1+PF3D7_1027700.2	E006	0.113823	8	0.0703166	0.790876		0.00361882	0.00405383	0.16449	Pf3D7_10_v3	1151460	1151463	4	-	1	0	0	0
PF3D7_1027700.1+PF3D7_1027700.2	E007	0								Pf3D7_10_v3	1151667	1151670	4	-	0	0	0	0
PF3D7_1027700.1+PF3D7_1027700.2	E008	0.113823	8	0.0703166	0.790876		0.00361882	0.00405383	0.16449	Pf3D7_10_v3	1151671	1151853	183	-	1	0	0	0
PF3D7_1027700.1+PF3D7_1027700.2	E009	0.227645	8	0.0269744	0.869543		0.0072118	0.00405397	-0.83628	Pf3D7_10_v3	1151854	1152207	354	-	2	0	0	0
PF3D7_1027800	E001	1.02004								Pf3D7_10_v3	1153081	1155488	2408	-	6	3	0	0
PF3D7_1027900	E001	39.6137	7.36259e-05	0.00254021	0.959803	1	1.47262	1.47843	0.0199751	Pf3D7_10_v3	1156648	1156701	54	+	152	144	10	2
PF3D7_1027900	E002	39.0446	7.52213e-05	0.0125361	0.910851	1	1.46547	1.47843	0.0445545	Pf3D7_10_v3	1156804	1156848	45	+	147	144	10	2
PF3D7_1027900	E003	39.3861	7.41803e-05	0.00561853	0.940249	1	1.46977	1.47843	0.0297567	Pf3D7_10_v3	1156960	1157050	91	+	150	144	10	2
PF3D7_1027900	E004	38.9352	7.5199e-05	0.0154718	0.90101	1	1.46403	1.47843	0.0495191	Pf3D7_10_v3	1157269	1157340	72	+	149	141	10	2
PF3D7_1027900	E005	35.8918	8.292e-05	1.1276	0.288287	1	1.45081	1.3095	-0.489956	Pf3D7_10_v3	1157446	1157505	60	+	145	136	6	2
PF3D7_1027900	E006	26.8412	0.000118601	0.000170412	0.989585	1	1.31138	1.3095	-0.00658365	Pf3D7_10_v3	1157685	1157745	61	+	103	98	6	2
PF3D7_1027900	E007	17.2884	0.000216197	0.864008	0.352619	1	1.10477	1.25453	0.532953	Pf3D7_10_v3	1157889	1157934	46	+	64	57	5	2
PF3D7_1027900	E008	17.0081	0.000221092	0.226783	0.633919	1	1.11133	1.1916	0.286914	Pf3D7_10_v3	1158208	1158398	191	+	65	58	4	2
PF3D7_1027900	E009	13.8161	0.000295147	0.00611164	0.937687	1	1.04456	1.02928	-0.055894	Pf3D7_10_v3	1158514	1158586	73	+	53	51	3	1
PF3D7_1027900	E010	13.7023	0.000298689	0.00343046	0.953295	1	1.04074	1.02928	-0.0419536	Pf3D7_10_v3	1158686	1158751	66	+	52	51	3	1
PF3D7_1027900	E011	12.4922	0.000340919	0.216821	0.641473	1	1.01711	0.917796	-0.369905	Pf3D7_10_v3	1158882	1158980	99	+	50	47	3	0
PF3D7_1028000	E001	1.46404	0.0198877	5.56101	0.0183649		0.242836	0.545008	1.7429	Pf3D7_10_v3	1159580	1160074	495	+	1	3	2	0
PF3D7_1028000	E002	3.55539	0.00229965	3.07227	0.0796381	0.775549	0.640655	0.677869	0.158338	Pf3D7_10_v3	1160240	1160444	205	+	9	9	3	0
PF3D7_1028000	E003	3.78013	0.00205818	2.61747	0.105693	0.905939	0.676358	0.677872	0.00636636	Pf3D7_10_v3	1160636	1160867	232	+	9	11	3	0
PF3D7_1028000	E004	2.03573	0.00711936	0.623425	0.429777	1	0.640655	0.000151311	-13.2402	Pf3D7_10_v3	1161027	1161238	212	+	9	9	0	0
PF3D7_1028000	E005	1.92191	0.00818704	0.52259	0.469739	1	0.621628	0.000151311	-13.1577	Pf3D7_10_v3	1161375	1161438	64	+	8	9	0	0
PF3D7_1028000	E006	1.92191	0.00818704	0.52259	0.469739	1	0.621628	0.000151311	-13.1577	Pf3D7_10_v3	1161551	1161666	116	+	8	9	0	0
PF3D7_1028000	E007	1.58334	0.0134043	0.244664	0.620857	1	0.559005	0.000151308	-12.8776	Pf3D7_10_v3	1161765	1161988	224	+	7	7	0	0
PF3D7_1028000	E008	0.904768	0.0605432	-0.153128	1		0.39769	0.000151304	-12.0703	Pf3D7_10_v3	1162116	1162333	218	+	4	4	0	0
PF3D7_1028000	E009	0.678576	0.127884	-0.176251	1		0.327139	0.000151303	-11.6553	Pf3D7_10_v3	1162465	1162525	61	+	3	3	0	0
PF3D7_1028000	E010	0.564754	0.217315	-0.132367	1		0.286947	0.000151303	-11.3916	Pf3D7_10_v3	1162648	1162713	66	+	2	3	0	0
PF3D7_1028000	E011	0.564754	0.217315	-0.132367	1		0.286947	0.000151303	-11.3916	Pf3D7_10_v3	1162802	1162857	56	+	2	3	0	0
PF3D7_1028000	E012	0.564754	0.217315	-0.132367	1		0.286947	0.000151303	-11.3916	Pf3D7_10_v3	1162973	1163113	141	+	2	3	0	0
PF3D7_1028000	E013	0.113823	8	0.278795	0.597492		0.074922	0.000151345	-9.07739	Pf3D7_10_v3	1163279	1163736	458	+	1	0	0	0
PF3D7_1028100	E001	6.2726								Pf3D7_10_v3	1163786	1165615	1830	+	23	19	3	0
PF3D7_1028200	E001	0.45529								Pf3D7_10_v3	1165685	1167543	1859	-	4	0	0	0
PF3D7_1028300	E001	1.01714								Pf3D7_10_v3	1167709	1169301	1593	-	4	5	0	0
PF3D7_1028400	E001	0.11237								Pf3D7_10_v3	1169547	1171684	2138	+	0	1	0	0
PF3D7_1028500	E001	21.3162	0.000164137	-0.00555597	1	1	0.896646	0.862353	-0.131247	Pf3D7_10_v3	1171988	1174535	2548	-	92	92	1	0
PF3D7_1028500	E002	18.491	0.000198972	0.0130881	0.908918	1	0.841804	0.862353	0.0794282	Pf3D7_10_v3	1174761	1174839	79	-	81	78	1	0
PF3D7_1028500	E003	18.7172	0.000195651	0.00872652	0.925573	1	0.846456	0.862353	0.0613943	Pf3D7_10_v3	1174967	1175373	407	-	82	79	1	0
PF3D7_1028600	E001	0.986814	0.0619669	0.00139168	0.970242		0.294495	0.294457	-0.000260982	Pf3D7_10_v3	1176028	1176536	509	-	3	1	0	1
PF3D7_1028600	E002	0.986814	0.0619669	0.00139168	0.970242		0.294495	0.294457	-0.000260971	Pf3D7_10_v3	1176716	1176901	186	-	3	1	0	1
PF3D7_1028600	E003	0.985361	0.0625838	-0.0030429	1		0.29442	0.294458	0.000261166	Pf3D7_10_v3	1177046	1177132	87	-	2	2	0	1
PF3D7_1028600	E004	0.985361	0.0625838	-0.0030429	1		0.29442	0.294458	0.000261166	Pf3D7_10_v3	1177683	1177887	205	-	2	2	0	1
PF3D7_1028700	E001	4.08704								Pf3D7_10_v3	1179469	1183381	3913	+	11	11	0	3
PF3D7_1028800	E001	12.6295	0.000355086	0.129504	0.718946	1	1.03923	1.07093	0.115477	Pf3D7_10_v3	1183033	1183591	559	-	12	12	8	11
PF3D7_1028800	E002	13.0525	0.00033834	0.129535	0.718915	1	1.10047	1.07092	-0.106923	Pf3D7_10_v3	1183747	1184346	600	-	12	16	9	10
PF3D7_1028900	E001	1.13532	0.0546734	0.178042	0.673061		0.0290489	0.0217258	-0.431357	Pf3D7_10_v3	1184559	1185714	1156	-	8	2	0	0
PF3D7_1028900	E002	0.45529	8	0.0989006	0.753153		0.0119151	0.0217249	0.882959	Pf3D7_10_v3	1185824	1186461	638	-	4	0	0	0
PF3D7_1029000	E001	0.11237	8	-4.42686e-11	1		0.00587348	0.00587352	9.4276e-06	Pf3D7_10_v3	1187503	1187709	207	-	0	1	0	0
PF3D7_1029000	E002	0.11237	8	-4.42686e-11	1		0.00587348	0.00587344	-9.42766e-06	Pf3D7_10_v3	1187711	1188149	439	-	0	1	0	0
PF3D7_1029000	E003	0								Pf3D7_10_v3	1188152	1188407	256	-	0	0	0	0
PF3D7_1029000	E004	0								Pf3D7_10_v3	1188410	1188473	64	-	0	0	0	0
PF3D7_1029000	E005	0								Pf3D7_10_v3	1188476	1188765	290	-	0	0	0	0
PF3D7_1029000	E006	0								Pf3D7_10_v3	1188767	1188884	118	-	0	0	0	0
PF3D7_1029000	E007	0								Pf3D7_10_v3	1188887	1189356	470	-	0	0	0	0
PF3D7_1029000	E008	0								Pf3D7_10_v3	1189358	1189589	232	-	0	0	0	0
PF3D7_1029100.1+PF3D7_1029100.2	E001	0								Pf3D7_10_v3	1189990	1190425	436	+	0	0	0	0
PF3D7_1029100.1+PF3D7_1029100.2	E002	0.11237								Pf3D7_10_v3	1190426	1194427	4002	+	0	1	0	0
PF3D7_1029100.1+PF3D7_1029100.2	E003	0								Pf3D7_10_v3	1194580	1194630	51	+	0	0	0	0
PF3D7_1029100.1+PF3D7_1029100.2	E004	0								Pf3D7_10_v3	1194764	1194769	6	+	0	0	0	0
PF3D7_1029100.1+PF3D7_1029100.2	E005	0								Pf3D7_10_v3	1194770	1194814	45	+	0	0	0	0
PF3D7_1029100.1+PF3D7_1029100.2	E006	0								Pf3D7_10_v3	1194930	1195016	87	+	0	0	0	0
PF3D7_1029100.1+PF3D7_1029100.2	E007	0								Pf3D7_10_v3	1195017	1195098	82	+	0	0	0	0
PF3D7_1029200	E001	0.337109								Pf3D7_10_v3	1195142	1197783	2642	+	0	3	0	0
PF3D7_1029300	E001	3.71222								Pf3D7_10_v3	1197379	1200268	2890	-	2	8	3	2
PF3D7_1029400	E001	3.62053								Pf3D7_10_v3	1200735	1203235	2501	-	17	15	0	0
PF3D7_1029500	E001	0								Pf3D7_10_v3	1204346	1204762	417	-	0	0	0	0
PF3D7_1029600	E001	0.11237								Pf3D7_10_v3	1204815	1207912	3098	+	0	1	0	0
PF3D7_1029700	E001	0								Pf3D7_10_v3	1208198	1210213	2016	-	0	0	0	0
PF3D7_1029700	E002	0								Pf3D7_10_v3	1210471	1210719	249	-	0	0	0	0
PF3D7_1029700	E003	0								Pf3D7_10_v3	1210849	1210914	66	-	0	0	0	0
PF3D7_1029800	E001	0								Pf3D7_10_v3	1211524	1212972	1449	-	0	0	0	0
PF3D7_1029800	E002	0								Pf3D7_10_v3	1213133	1213888	756	-	0	0	0	0
PF3D7_1029900	E001	4.26878								Pf3D7_10_v3	1216830	1222661	5832	+	19	14	0	1
PF3D7_1030000	E001	0.338562	4.16045	0.00252172	0.95995		0.0114244	0.00673025	-0.771205	Pf3D7_10_v3	1223136	1223390	255	+	1	2	0	0
PF3D7_1030000	E002	0.226192	6.30546	0.0333731	0.855047		0.00766355	0.00672973	-0.189019	Pf3D7_10_v3	1223527	1223581	55	+	1	1	0	0
PF3D7_1030000	E003	0.113823	8	0.153571	0.695146		0.00386838	0.00672965	0.803565	Pf3D7_10_v3	1223720	1223819	100	+	1	0	0	0
PF3D7_1030000	E004	0.113823	8	0.153571	0.695146		0.00386838	0.00672965	0.803565	Pf3D7_10_v3	1223937	1224517	581	+	1	0	0	0
PF3D7_1030100	E001	49.969	0.000646041	0.603811	0.437128	1	1.64681	1.65503	0.0279252	Pf3D7_10_v3	1223717	1225958	2242	-	172	154	9	16
PF3D7_1030100	E002	0.564754	0.161865	-0.0148723	1		0.22128	0.000679063	-8.7301	Pf3D7_10_v3	1226121	1226249	129	-	2	3	0	0
PF3D7_1030100	E003	0.564754	0.161865	-0.0148723	1		0.22128	0.000679063	-8.7301	Pf3D7_10_v3	1226680	1226736	57	-	2	3	0	0
PF3D7_1030100	E004	2.4607	0.064867	0.0399727	0.841534	1	0.513514	0.442306	-0.354897	Pf3D7_10_v3	1226846	1229643	2798	-	12	5	0	1
PF3D7_1030200	E001	50.4847								Pf3D7_10_v3	1229987	1233020	3034	-	82	83	26	35
PF3D7_1030300	E001	7.28293								Pf3D7_10_v3	1233044	1238180	5137	-	24	22	2	2
PF3D7_1030400	E001	0.113823	8	3.83107e-11	0.999995		0.00593929	0.00593933	9.37256e-06	Pf3D7_10_v3	1241767	1242482	716	-	1	0	0	0
PF3D7_1030400	E002	0.113823	8	3.83107e-11	0.999995		0.00593929	0.00593925	-9.37261e-06	Pf3D7_10_v3	1242857	1242977	121	-	1	0	0	0
PF3D7_1030500	E001	0.224739								Pf3D7_10_v3	1243547	1245815	2269	+	0	2	0	0
PF3D7_1030600	E001	1.24333								Pf3D7_10_v3	1245421	1247811	2391	-	5	6	0	0
PF3D7_1030700	E001	0.452384								Pf3D7_10_v3	1248115	1249462	1348	+	2	2	0	0
PF3D7_1030800	E001	8.17508								Pf3D7_10_v3	1249480	1250925	1446	+	21	28	1	4
PF3D7_1030900	E001	2.36993								Pf3D7_10_v3	1251151	1251807	657	-	7	14	0	0
PF3D7_1031000	E001	428.398								Pf3D7_10_v3	1253373	1254412	1040	-	1823	1805	22	13
PF3D7_1031100	E001	0								Pf3D7_10_v3	1254553	1255266	714	-	0	0	0	0
PF3D7_1031100	E002	0								Pf3D7_10_v3	1255456	1256102	647	-	0	0	0	0
PF3D7_1031200	E001	5.07988								Pf3D7_10_v3	1256560	1258903	2344	+	16	29	0	0
PF3D7_1031300	E001	1.13096								Pf3D7_10_v3	1259098	1263892	4795	+	5	5	0	0
PF3D7_1031400.1+PF3D7_1031400.2	E001	2.79635	0.00364709	2.99015	0.0837724	0.784482	0.396791	0.617739	1.0754	Pf3D7_10_v3	1263906	1265078	1173	+	11	9	0	1
PF3D7_1031400.1+PF3D7_1031400.2	E002	1.47097	0.0165787	0.00710032	0.932847	1	0.294628	0.000352308	-10.2242	Pf3D7_10_v3	1265079	1265141	63	+	7	6	0	0
PF3D7_1031400.1+PF3D7_1031400.2	E003	0.56766	0.308371	0.675772	0.411046		0.137978	0.000352287	-8.84813	Pf3D7_10_v3	1265142	1265162	21	+	4	1	0	0
PF3D7_1031400.1+PF3D7_1031400.2	E004	1.13241	0.0324994	0.136229	0.712059		0.242248	0.000352302	-9.84589	Pf3D7_10_v3	1265300	1265347	48	+	6	4	0	0
PF3D7_1031400.1+PF3D7_1031400.2	E005	1.24478	0.0255773	0.0833113	0.772859		0.260408	0.000352304	-9.98323	Pf3D7_10_v3	1265429	1265569	141	+	6	5	0	0
PF3D7_1031400.1+PF3D7_1031400.2	E006	1.01859	0.0438129	0.196143	0.657852		0.223261	0.0003523	-9.6938	Pf3D7_10_v3	1265714	1265793	80	+	5	4	0	0
PF3D7_1031400.1+PF3D7_1031400.2	E007	1.13241	0.0324994	0.136229	0.712059		0.242248	0.000352302	-9.84589	Pf3D7_10_v3	1265911	1265974	64	+	6	4	0	0
PF3D7_1031400.1+PF3D7_1031400.2	E008	1.13241	0.0324994	0.136229	0.712059		0.242248	0.000352302	-9.84589	Pf3D7_10_v3	1266066	1266161	96	+	6	4	0	0
PF3D7_1031400.1+PF3D7_1031400.2	E009	1.24478	0.0255773	0.0833113	0.772859		0.260408	0.000352304	-9.98323	Pf3D7_10_v3	1266275	1266352	78	+	6	5	0	0
PF3D7_1031400.1+PF3D7_1031400.2	E010	1.81244	0.00962134	-0.0600984	1	1	0.3414	0.000352313	-10.5238	Pf3D7_10_v3	1266539	1268785	2247	+	10	6	0	0
PF3D7_1031400.1+PF3D7_1031400.2	E011	0.227645	6.72478	0.45701	0.499025		0.0607647	0.000352126	-7.53252	Pf3D7_10_v3	1268786	1269524	739	+	2	0	0	0
PF3D7_1031500	E001	2.59758	0.00429101	0.0579874	0.809706	1	0.0225147	0.0104008	-1.13443	Pf3D7_10_v3	1269537	1272116	2580	+	9	14	0	0
PF3D7_1031500	E002	0.564754	0.286115	1.09913	0.294457		0.00499251	0.0103971	1.06735	Pf3D7_10_v3	1272270	1272558	289	+	2	3	0	0
PF3D7_1031500	E003	1.01714	0.0481718	0.629596	0.427503		0.00894913	0.0103974	0.218818	Pf3D7_10_v3	1272662	1272733	72	+	4	5	0	0
PF3D7_1031500	E004	1.01714	0.0481718	0.629596	0.427503		0.00894913	0.0103974	0.218818	Pf3D7_10_v3	1272896	1273225	330	+	4	5	0	0
PF3D7_1031500	E005	1.01714	0.0481718	0.629596	0.427503		0.00894913	0.0103974	0.218818	Pf3D7_10_v3	1273416	1273589	174	+	4	5	0	0
PF3D7_1031500	E006	0.903315	0.0678998	0.735692	0.391044		0.00796215	0.0103974	0.389047	Pf3D7_10_v3	1273845	1274166	322	+	3	5	0	0
PF3D7_1031600	E001	0.793852								Pf3D7_10_v3	1274939	1280545	5607	+	5	2	0	0
PF3D7_1031700	E001	0.506554	8	0.0200878	0.887292		0.0054368	0.0054367	-2.55837e-05	Pf3D7_10_v3	1280547	1281435	889	+	0	0	1	0
PF3D7_1031700	E002	0.506554	8	0.0200878	0.887292		0.00543667	0.0054367	8.52798e-06	Pf3D7_10_v3	1281555	1281647	93	+	0	0	1	0
PF3D7_1031700	E003	0.506554	8	0.0200878	0.887292		0.00543667	0.0054367	8.52798e-06	Pf3D7_10_v3	1281778	1281823	46	+	0	0	1	0
PF3D7_1031700	E004	0.506554	8	0.0200878	0.887292		0.00543667	0.0054367	8.52798e-06	Pf3D7_10_v3	1281962	1282279	318	+	0	0	1	0
PF3D7_1031800	E001	1.97753	0.00831918	0.0408393	0.839848	1	0.422427	0.455876	0.174703	Pf3D7_10_v3	1282058	1283285	1228	-	7	6	1	0
PF3D7_1031800	E002	2.65465	0.00411351	0.0745287	0.784854	1	0.532009	0.455891	-0.372654	Pf3D7_10_v3	1283421	1283690	270	-	9	10	1	0
PF3D7_1031800	E003	1.86225	0.00962902	0.0897715	0.764468	1	0.401115	0.455872	0.290278	Pf3D7_10_v3	1283931	1284276	346	-	5	7	1	0
PF3D7_1031900	E001	1.29069	0.0329539	-2.42082e-11	1		0.29712	0.291734	-0.036343	Pf3D7_10_v3	1284588	1284827	240	-	0	2	0	2
PF3D7_1031900	E002	1.82367	0.0114977	0.278539	0.597661	1	0.297148	0.386663	0.547887	Pf3D7_10_v3	1285074	1286095	1022	-	0	2	0	3
PF3D7_1031900	E003	0.645347	0.740866	1.72165e-11	0.999997		0.173271	0.170793	-0.0251631	Pf3D7_10_v3	1286198	1286393	196	-	0	1	0	1
PF3D7_1031900	E004	0.757716	0.26525	0.212532	0.64479		0.296876	0.170229	-1.03149	Pf3D7_10_v3	1286651	1286925	275	-	0	2	0	1
PF3D7_1031900	E005	0								Pf3D7_10_v3	1287218	1287287	70	-	0	0	0	0
PF3D7_1032000	E001	0.960392	0.0706134	4.06608	0.0437527		0.177352	0.456775	1.88486	Pf3D7_10_v3	1287320	1287823	504	-	3	1	1	0
PF3D7_1032000	E002	4.30055	0.00174643	4.23822	0.0395237	0.487505	0.76265	0.00295887	-9.45248	Pf3D7_10_v3	1287944	1290508	2565	-	21	17	0	0
PF3D7_1032100	E001	2.60193								Pf3D7_10_v3	1292394	1298406	6013	+	12	11	0	0
PF3D7_1032200	E001	1.35715	0.0197183	0.712349	0.398665		0.151698	0.00152786	-6.8903	Pf3D7_10_v3	1298327	1298354	28	-	6	6	0	0
PF3D7_1032200	E002	3.16378	0.002749	0.103211	0.74801	1	0.295669	0.00152808	-8.11243	Pf3D7_10_v3	1298520	1298633	114	-	12	16	0	0
PF3D7_1032200	E003	5.989	0.000996164	-0.0983346	1	1	0.454301	0.0015281	-9.033	Pf3D7_10_v3	1298726	1298781	56	-	23	30	0	0
PF3D7_1032200	E004	9.15279	0.000558774	-0.0413057	1	1	0.582281	0.00152812	-9.64491	Pf3D7_10_v3	1298865	1298921	57	-	35	46	0	0
PF3D7_1032200	E005	16.9033	0.000233927	0.833274	0.361328	1	0.781875	0.888992	0.416949	Pf3D7_10_v3	1299007	1299141	135	-	71	74	1	0
PF3D7_1032300	E001	13.5788								Pf3D7_10_v3	1299692	1302667	2976	+	65	55	0	0
PF3D7_1032400	E001	0.226192	6.12642	0.196577	0.657498		0.00409123	0.00560233	0.456006	Pf3D7_10_v3	1302298	1302660	363	-	1	1	0	0
PF3D7_1032400	E002	0.226192	6.12642	0.196577	0.657498		0.00409123	0.00560243	0.456033	Pf3D7_10_v3	1302808	1302877	70	-	1	1	0	0
PF3D7_1032400	E003	0.226192	6.12642	0.196577	0.657498		0.00409123	0.00560243	0.456033	Pf3D7_10_v3	1302964	1303051	88	-	1	1	0	0
PF3D7_1032400	E004	0.113823	8	0.353541	0.552115		0.00206095	0.00560237	1.44862	Pf3D7_10_v3	1303183	1303224	42	-	1	0	0	0
PF3D7_1032400	E005	0.340015	3.16859	0.21395	0.643689		0.00613324	0.00560247	-0.131469	Pf3D7_10_v3	1303431	1304180	750	-	2	1	0	0
PF3D7_1032400	E006	0.226192	6.12642	0.196577	0.657498		0.00409123	0.00560243	0.456033	Pf3D7_10_v3	1304304	1304500	197	-	1	1	0	0
PF3D7_1032400	E007	0.790946	0.134471	0.0533209	0.817382		0.0141494	0.00560251	-1.35085	Pf3D7_10_v3	1304710	1305315	606	-	3	4	0	0
PF3D7_1032500	E001	0								Pf3D7_10_v3	1305485	1306446	962	-	0	0	0	0
PF3D7_1032500	E002	0								Pf3D7_10_v3	1306820	1307047	228	-	0	0	0	0
PF3D7_1032500	E003	0.11237								Pf3D7_10_v3	1307175	1308052	878	-	0	1	0	0
PF3D7_1032600	E001	1.97608								Pf3D7_10_v3	1308244	1310077	1834	+	6	7	1	0
PF3D7_1032700	E001	3.13379								Pf3D7_10_v3	1310085	1313049	2965	-	10	4	2	1
PF3D7_1032800	E001	1.3557	0.0226558	0.299535	0.584174		0.0190979	0.0214263	0.169869	Pf3D7_10_v3	1313214	1313833	620	-	5	7	0	0
PF3D7_1032800	E002	1.3557	0.0226558	0.299535	0.584174		0.0190979	0.0214259	0.169841	Pf3D7_10_v3	1314053	1314152	100	-	5	7	0	0
PF3D7_1032800	E003	1.80518	0.010368	0.144096	0.704243	1	0.0252803	0.0214261	-0.245103	Pf3D7_10_v3	1314270	1314400	131	-	5	11	0	0
PF3D7_1032800	E004	1.57899	0.0152103	0.21487	0.642976	1	0.0221978	0.021426	-0.0523477	Pf3D7_10_v3	1314602	1315135	534	-	4	10	0	0
PF3D7_1032900	E001	0.113823								Pf3D7_10_v3	1315145	1321148	6004	-	1	0	0	0
PF3D7_1033000	E001	0.226192								Pf3D7_10_v3	1321359	1323742	2384	+	1	1	0	0
PF3D7_1033100	E001	16.1416								Pf3D7_10_v3	1323813	1331955	8143	-	51	64	2	4
PF3D7_1033200	E001	0								Pf3D7_10_v3	1333997	1336551	2555	+	0	0	0	0
PF3D7_1033300	E001	0								Pf3D7_10_v3	1337559	1338242	684	-	0	0	0	0
PF3D7_1033300	E002	0								Pf3D7_10_v3	1338384	1338445	62	-	0	0	0	0
PF3D7_1033300	E003	0								Pf3D7_10_v3	1338631	1339195	565	-	0	0	0	0
PF3D7_1033400	E001	0								Pf3D7_10_v3	1339140	1339204	65	+	0	0	0	0
PF3D7_1033400	E002	0								Pf3D7_10_v3	1339598	1339757	160	+	0	0	0	0
PF3D7_1033400	E003	0								Pf3D7_10_v3	1339762	1341120	1359	+	0	0	0	0
PF3D7_1033500	E001	3.5038								Pf3D7_10_v3	1341631	1344010	2380	+	14	17	0	0
PF3D7_1033600	E001	1.69862								Pf3D7_10_v3	1344081	1347509	3429	-	9	6	0	0
PF3D7_1033700	E001	1.70007	0.0121086	0.117907	0.731315	1	0.0237745	0.0253149	0.0931514	Pf3D7_10_v3	1347681	1349138	1458	+	10	5	0	0
PF3D7_1033700	E002	1.47533	0.0192785	0.193602	0.659935	1	0.020683	0.0253143	0.299269	Pf3D7_10_v3	1349326	1349430	105	+	10	3	0	0
PF3D7_1033700	E003	2.26628	0.00606145	0.020998	0.884784	1	0.0314166	0.0253145	-0.321808	Pf3D7_10_v3	1349625	1350687	1063	+	13	7	0	0
PF3D7_1033800	E001	25.0298	0.000130357	0.27608	0.599282	1	0.0521079	0.0301998	-0.823926	Pf3D7_10_v3	1351197	1351701	505	+	135	86	0	0
PF3D7_1033800	E002	12.5733	6.6076	0.169825	0.680267	1	0.026994	0.0301855	0.166576	Pf3D7_10_v3	1351834	1351895	62	+	69	42	0	0
PF3D7_1033800	E003	13.4795	6.6073	0.156831	0.692091	1	0.0288763	0.0301865	0.066218	Pf3D7_10_v3	1351989	1352027	39	+	74	45	0	0
PF3D7_1033800	E004	13.929	6.60633	0.149082	0.699414	1	0.0298069	0.0301869	0.0189184	Pf3D7_10_v3	1352118	1352179	62	+	74	49	0	0
PF3D7_1033800	E005	13.5904	6.606	0.154123	0.694626	1	0.0291061	0.0301866	0.0544006	Pf3D7_10_v3	1352277	1352356	80	+	73	47	0	0
PF3D7_1033800	E006	9.62696	6.6138	0.222342	0.637261	1	0.0208173	0.0301822	0.551623	Pf3D7_10_v3	1352477	1352540	64	+	52	33	0	0
PF3D7_1033800	E007	9.85316	6.61295	0.217208	0.641175	1	0.0212946	0.0301825	0.51813	Pf3D7_10_v3	1352641	1352678	38	+	53	34	0	0
PF3D7_1033800	E008	10.5346	6.6147	0.204791	0.650881	1	0.0227295	0.0301832	0.421685	Pf3D7_10_v3	1352782	1353284	503	+	58	35	0	0
PF3D7_1033900	E001	6.44898	0.000912681	0.147112	0.70131	1	0.772435	0.74697	-0.102404	Pf3D7_10_v3	1354427	1354602	176	-	29	19	2	0
PF3D7_1033900	E002	6.67517	0.000867455	0.205329	0.650453	1	0.78722	0.746971	-0.161294	Pf3D7_10_v3	1354819	1354947	129	-	30	20	2	0
PF3D7_1033900	E003	6.45044	0.000937192	0.146841	0.701572	1	0.772438	0.74697	-0.102415	Pf3D7_10_v3	1355049	1355216	168	-	30	18	2	0
PF3D7_1033900	E004	5.7675	0.00104914	0.0277672	0.867657	1	0.724793	0.746969	0.0902489	Pf3D7_10_v3	1355335	1355414	80	-	24	18	2	0
PF3D7_1033900	E005	9.05488	0.602725	0.808706	0.368503	1	0.835137	1.09685	0.977067	Pf3D7_10_v3	1355522	1357118	1597	-	26	31	2	3
PF3D7_1034000	E001	2.60484								Pf3D7_10_v3	1359257	1361309	2053	-	14	9	0	0
PF3D7_1034100	E001	0.113823	8	0.0319001	0.858247		0.00361205	0.00361214	3.75038e-05	Pf3D7_10_v3	1362149	1362248	100	-	1	0	0	0
PF3D7_1034100	E002	0.113823	8	0.0319001	0.858247		0.00361205	0.00361202	-9.37608e-06	Pf3D7_10_v3	1362350	1362414	65	-	1	0	0	0
PF3D7_1034100	E003	0.113823	8	0.0319001	0.858247		0.00361205	0.00361202	-9.37608e-06	Pf3D7_10_v3	1362536	1362571	36	-	1	0	0	0
PF3D7_1034100	E004	0.113823	8	0.0319001	0.858247		0.00361205	0.00361202	-9.37608e-06	Pf3D7_10_v3	1362660	1362688	29	-	1	0	0	0
PF3D7_1034100	E005	0.113823	8	0.0319001	0.858247		0.00361205	0.00361202	-9.37608e-06	Pf3D7_10_v3	1362877	1363069	193	-	1	0	0	0
PF3D7_1034200	E001	22.1035								Pf3D7_10_v3	1363474	1364118	645	+	53	46	11	10
PF3D7_1034300	E001	4.2991								Pf3D7_10_v3	1365099	1366691	1593	+	20	18	0	0
PF3D7_1034400	E001	0.113823								Pf3D7_10_v3	1366770	1369652	2883	-	1	0	0	0
PF3D7_1034500	E001	0.113823	8	0.309017	0.578284		0.00251954	0.00594004	1.24301	Pf3D7_10_v3	1369717	1370770	1054	+	1	0	0	0
PF3D7_1034500	E002	1.13096	0.213619	0.0133845	0.907897		0.0244383	0.00594058	-2.07137	Pf3D7_10_v3	1370899	1374814	3916	+	5	5	0	0
PF3D7_1034500	E003	0.224739	8	0.258749	0.610981		0.00497063	0.00594054	0.258782	Pf3D7_10_v3	1374950	1375036	87	+	0	2	0	0
PF3D7_1034500	E004	0.11237	8	0.350611	0.553767		0.00249385	0.00594049	1.25794	Pf3D7_10_v3	1375135	1375187	53	+	0	1	0	0
PF3D7_1034500	E005	0.11237	8	0.350611	0.553767		0.00249385	0.00594049	1.25794	Pf3D7_10_v3	1375298	1375400	103	+	0	1	0	0
PF3D7_1034500	E006	0.11237	8	0.350611	0.553767		0.00249385	0.00594049	1.25794	Pf3D7_10_v3	1375530	1375586	57	+	0	1	0	0
PF3D7_1034500	E007	0.11237	8	0.350611	0.553767		0.00249385	0.00594049	1.25794	Pf3D7_10_v3	1375698	1375845	148	+	0	1	0	0
PF3D7_1034500	E008	0.224739	8	0.258749	0.610981		0.00497063	0.00594054	0.258782	Pf3D7_10_v3	1376000	1376708	709	+	0	2	0	0
PF3D7_1034600	E001	0.338562								Pf3D7_10_v3	1376452	1377978	1527	-	1	2	0	0
PF3D7_1034700	E001	0.453837								Pf3D7_10_v3	1378257	1379876	1620	+	3	1	0	0
PF3D7_1034800	E001	0								Pf3D7_10_v3	1379950	1380080	131	+	0	0	0	0
PF3D7_1034800	E002	0								Pf3D7_10_v3	1380220	1380327	108	+	0	0	0	0
PF3D7_1034800	E003	0.731293	0.234412	0.0924104	0.761135		0.212897	0.240544	0.226037	Pf3D7_10_v3	1380444	1380588	145	+	0	2	1	0
PF3D7_1034800	E004	0.845116	0.0942676	-0.0318558	1		0.290013	0.240817	-0.35816	Pf3D7_10_v3	1380681	1380814	134	+	1	2	1	0
PF3D7_1034800	E005	0.845116	0.0942676	-0.0318558	1		0.290013	0.240817	-0.35816	Pf3D7_10_v3	1380913	1381000	88	+	1	2	1	0
PF3D7_1034800	E006	0.845116	0.0942676	-0.0318558	1		0.290013	0.240817	-0.35816	Pf3D7_10_v3	1381098	1381161	64	+	1	2	1	0
PF3D7_1034800	E007	0.845116	0.0942676	-0.0318558	1		0.290013	0.240817	-0.35816	Pf3D7_10_v3	1381251	1381300	50	+	1	2	1	0
PF3D7_1034800	E008	0.958939	0.0617958	0.0906469	0.763356		0.355427	0.240886	-0.773042	Pf3D7_10_v3	1381419	1381469	51	+	2	2	1	0
PF3D7_1034800	E009	0.7342	0.268967	0.0851359	0.770454		0.213332	0.240481	0.221825	Pf3D7_10_v3	1381581	1381693	113	+	2	0	1	0
PF3D7_1034800	E010	0.620377	0.286681	0.544921	0.4604		0.119578	0.24045	1.22238	Pf3D7_10_v3	1381827	1381919	93	+	1	0	1	0
PF3D7_1034800	E011	0.620377	0.286681	0.544921	0.4604		0.119578	0.24045	1.22238	Pf3D7_10_v3	1382058	1382130	73	+	1	0	1	0
PF3D7_1034800	E012	0.620377	0.286681	0.544921	0.4604		0.119578	0.24045	1.22238	Pf3D7_10_v3	1382211	1382660	450	+	1	0	1	0
PF3D7_1034900	E001	2.70638								Pf3D7_10_v3	1383164	1386554	3391	+	7	3	1	2
PF3D7_1035000	E001	10.183								Pf3D7_10_v3	1386295	1390034	3740	-	48	42	0	0
PF3D7_1035100	E001	0.904768								Pf3D7_10_v3	1391390	1393405	2016	+	4	4	0	0
PF3D7_1035200	E001	0								Pf3D7_10_v3	1393856	1397323	3468	+	0	0	0	0
PF3D7_1035300	E001	0								Pf3D7_10_v3	1398801	1403741	4941	+	0	0	0	0
PF3D7_1035400	E001	0								Pf3D7_10_v3	1403807	1406234	2428	+	0	0	0	0
PF3D7_1035500	E001	0								Pf3D7_10_v3	1406658	1409053	2396	+	0	0	0	0
PF3D7_1035600	E001	0								Pf3D7_10_v3	1409095	1410806	1712	+	0	0	0	0
PF3D7_1035700	E001	0								Pf3D7_10_v3	1412641	1416363	3723	+	0	0	0	0
PF3D7_1035800	E001	0								Pf3D7_10_v3	1419703	1423290	3588	+	0	0	0	0
PF3D7_1035900	E001	0								Pf3D7_10_v3	1423666	1425959	2294	+	0	0	0	0
PF3D7_1036000	E001	0								Pf3D7_10_v3	1426843	1429332	2490	+	0	0	0	0
PF3D7_1036300	E001	0								Pf3D7_10_v3	1432498	1434786	2289	+	0	0	0	0
PF3D7_1036400	E001	0								Pf3D7_10_v3	1436316	1439804	3489	+	0	0	0	0
PF3D7_1036500	E001	0								Pf3D7_10_v3	1440686	1443875	3190	+	0	0	0	0
PF3D7_1036600	E001	18.995	0.00019502	1.09088	0.296277	1	1.34092	1.25694	-0.29377	Pf3D7_10_v3	1444154	1444550	397	+	41	35	10	10
PF3D7_1036600	E002	17.0716	0.000226635	0.0536526	0.816825	1	1.23663	1.25694	0.0715152	Pf3D7_10_v3	1444758	1444965	208	+	32	27	10	10
PF3D7_1036600	E003	16.1668	0.000245056	0.754968	0.384908	1	1.17728	1.25694	0.281732	Pf3D7_10_v3	1445185	1446062	878	+	28	23	10	10
PF3D7_1036700	E001	0.11237	8	0.215873	0.642203		0.0532169	0.00182442	-4.95263	Pf3D7_10_v3	1445542	1445945	404	-	0	1	0	0
PF3D7_1036700	E002	1.30041	0.0248809	0.6658	0.41452		0.282714	0.446031	0.966538	Pf3D7_10_v3	1446139	1446206	68	-	5	2	1	0
PF3D7_1036700	E003	1.86516	0.00926858	0.0701532	0.791114	1	0.410344	0.446084	0.189443	Pf3D7_10_v3	1446306	1446427	122	-	7	5	1	0
PF3D7_1036700	E004	2.20663	0.00607398	-0.0286418	1	1	0.472115	0.446095	-0.132481	Pf3D7_10_v3	1446545	1446642	98	-	10	5	1	0
PF3D7_1036700	E005	2.20663	0.00607398	-0.0286418	1	1	0.472115	0.446095	-0.132481	Pf3D7_10_v3	1446724	1446810	87	-	10	5	1	0
PF3D7_1036700	E006	2.319	0.00537737	-0.0350921	1	1	0.490885	0.446097	-0.225539	Pf3D7_10_v3	1446923	1446987	65	-	10	6	1	0
PF3D7_1036700	E007	2.43282	0.0048224	-0.0300521	1	1	0.508887	0.446099	-0.313004	Pf3D7_10_v3	1447165	1447279	115	-	11	6	1	0
PF3D7_1036700	E008	1.97898	0.00788278	0.0224421	0.880917	1	0.431926	0.446089	0.0739678	Pf3D7_10_v3	1447448	1447915	468	-	8	5	1	0
PF3D7_1036800	E001	0.113823	8	0.287632	0.591742		0.00220394	0.00411138	0.902711	Pf3D7_10_v3	1447919	1448742	824	-	1	0	0	0
PF3D7_1036800	E002	0.113823	8	0.287632	0.591742		0.00220394	0.00411199	0.902925	Pf3D7_10_v3	1448906	1449009	104	-	1	0	0	0
PF3D7_1036800	E003	0.113823	8	0.287632	0.591742		0.00220394	0.00411199	0.902925	Pf3D7_10_v3	1449089	1449146	58	-	1	0	0	0
PF3D7_1036800	E004	0.113823	8	0.287632	0.591742		0.00220394	0.00411199	0.902925	Pf3D7_10_v3	1449300	1449386	87	-	1	0	0	0
PF3D7_1036800	E005	0.452384	8	0.00652532	0.935617		0.00870516	0.00411226	-1.08959	Pf3D7_10_v3	1449549	1450488	940	-	2	2	0	0
PF3D7_1036800	E006	0.227645	8	0.200636	0.654208		0.00439925	0.00411208	-0.097865	Pf3D7_10_v3	1450652	1450836	185	-	2	0	0	0
PF3D7_1036800	E007	0.227645	8	0.200636	0.654208		0.00439925	0.00411208	-0.097865	Pf3D7_10_v3	1450992	1451076	85	-	2	0	0	0
PF3D7_1036800	E008	0.227645	8	0.200636	0.654208		0.00439925	0.00411208	-0.097865	Pf3D7_10_v3	1451183	1451282	100	-	2	0	0	0
PF3D7_1036800	E009	0.341468	8	0.153534	0.695181		0.0065837	0.00411217	-0.683112	Pf3D7_10_v3	1451484	1451772	289	-	3	0	0	0
PF3D7_1036900	E001	0.532977	0.369301	3.99621	0.0456026		4.85712e-05	0.502978	14.2532	Pf3D7_10_v3	1452558	1452612	55	-	0	0	0	1
PF3D7_1036900	E002	1.03953	0.0540675	9.60171	0.00194397		4.85674e-05	0.728393	15.2475	Pf3D7_10_v3	1452806	1452996	191	-	0	0	1	1
PF3D7_1036900	E003	8.77842	0.000614513	15.7958	7.05581e-05	0.00346911	0.898368	0.876533	-0.0833322	Pf3D7_10_v3	1453166	1460998	7833	-	28	36	2	1
PF3D7_1037000	E001	0.67567	8	0.373688	0.541001		0.00437	0.0273045	2.68176	Pf3D7_10_v3	1461927	1462446	520	+	1	5	0	0
PF3D7_1037000	E002	0.67567	8	0.373688	0.541001		0.00437	0.0273334	2.68333	Pf3D7_10_v3	1462633	1462731	99	+	1	5	0	0
PF3D7_1037000	E003	6.33628	0.000944106	0.0237058	0.877636	1	0.0393252	0.0273338	-0.544939	Pf3D7_10_v3	1462864	1462909	46	+	30	26	0	0
PF3D7_1037000	E004	7.69489	0.000736196	5.81263e-10	0.999981	1	0.0473081	0.0273339	-0.825046	Pf3D7_10_v3	1463116	1469867	6752	+	37	31	0	0
PF3D7_1037100	E001	0.11237								Pf3D7_10_v3	1469672	1472655	2984	-	0	1	0	0
PF3D7_1037200	E001	2.15246	0.00665994	0.488608	0.484549	1	0.0201494	0.0100949	-1.01391	Pf3D7_10_v3	1473514	1473749	236	+	12	7	0	0
PF3D7_1037200	E002	1.92481	0.00833683	0.577822	0.447167	1	0.0180714	0.0100887	-0.854303	Pf3D7_10_v3	1473846	1473960	115	+	10	7	0	0
PF3D7_1037200	E003	1.69862	0.0114738	0.687298	0.407085	1	0.0159844	0.0100886	-0.673782	Pf3D7_10_v3	1474059	1474160	102	+	9	6	0	0
PF3D7_1037200	E004	1.69862	0.0114738	0.687298	0.407085	1	0.0159844	0.0100886	-0.673782	Pf3D7_10_v3	1474248	1474456	209	+	9	6	0	0
PF3D7_1037200	E005	1.35861	0.0205177	0.900413	0.342671		0.0128345	0.0100885	-0.351897	Pf3D7_10_v3	1474553	1474686	134	+	7	5	0	0
PF3D7_1037200	E006	0.904768	0.0673833	1.31601	0.251309		0.00859736	0.0100883	0.233199	Pf3D7_10_v3	1474786	1474892	107	+	4	4	0	0
PF3D7_1037200	E007	0.678576	0.154783	1.60511	0.205181		0.00646395	0.0100881	0.648208	Pf3D7_10_v3	1474984	1475049	66	+	3	3	0	0
PF3D7_1037200	E008	0.566207	0.279988	1.75599	0.185126		0.00539614	0.010088	0.910454	Pf3D7_10_v3	1475157	1475262	106	+	3	2	0	0
PF3D7_1037200	E009	0.566207	0.279988	1.75599	0.185126		0.00539614	0.010088	0.910454	Pf3D7_10_v3	1475383	1475598	216	+	3	2	0	0
PF3D7_1037200	E010	0.338562	3.36916	0.910429	0.340001		0.0032383	0.0100856	1.65039	Pf3D7_10_v3	1475732	1476033	302	+	1	2	0	0
PF3D7_1037200	E011	0.226192	6.09284	0.701835	0.402168		0.00216541	0.0100832	2.23243	Pf3D7_10_v3	1476166	1476443	278	+	1	1	0	0
PF3D7_1037200	E012	0.450931	2.23025	1.03719	0.308477		0.00430879	0.0100866	1.23671	Pf3D7_10_v3	1476605	1476860	256	+	1	3	0	0
PF3D7_1037300	E001	0.506554								Pf3D7_10_v3	1476917	1480703	3787	-	0	0	1	0
PF3D7_1037400	E001	0.452384								Pf3D7_10_v3	1481557	1486315	4759	-	2	2	0	0
PF3D7_1037500	E001	1.66103								Pf3D7_10_v3	1487741	1490305	2565	+	3	7	0	1
PF3D7_1037600	E001	1.35425	0.0254456	0.70102	0.402441		0.0117175	0.0288696	1.32959	Pf3D7_10_v3	1490767	1491556	790	+	4	8	0	0
PF3D7_1037600	E002	3.27615	0.00273208	0.104579	0.746402	1	0.0278006	0.0288706	0.0562825	Pf3D7_10_v3	1491734	1492503	770	+	12	17	0	0
PF3D7_1037600	E003	5.54388	0.00122686	0.00596749	0.938425	1	0.0459888	0.0288709	-0.700507	Pf3D7_10_v3	1492631	1494398	1768	+	26	23	0	0
PF3D7_1037700	E001	0.11237	8	0.00797852	0.928826		0.00587348	0.00587355	1.88547e-05	Pf3D7_10_v3	1495330	1496075	746	+	0	1	0	0
PF3D7_1037700	E002	0.11237	8	0.00797852	0.928826		0.00587348	0.00587344	-9.42743e-06	Pf3D7_10_v3	1496241	1496361	121	+	0	1	0	0
PF3D7_1037700	E003	0.11237	8	0.00797852	0.928826		0.00587348	0.00587344	-9.42743e-06	Pf3D7_10_v3	1496565	1496999	435	+	0	1	0	0
PF3D7_1037800	E001	2.05277	0.0079973	0.407146	0.523421	1	0.382177	0.47701	0.502842	Pf3D7_10_v3	1497096	1497194	99	-	3	1	0	3
PF3D7_1037800	E002	2.28041	0.00616472	-0.00329	1	1	0.493651	0.476989	-0.0822608	Pf3D7_10_v3	1497335	1497370	36	-	5	1	0	3
PF3D7_1037800	E003	2.28041	0.00616472	-0.00329	1	1	0.493651	0.476989	-0.0822608	Pf3D7_10_v3	1497516	1497608	93	-	5	1	0	3
PF3D7_1037800	E004	2.28041	0.00616472	-0.00329	1	1	0.493651	0.476989	-0.0822608	Pf3D7_10_v3	1497700	1497791	92	-	5	1	0	3
PF3D7_1037800	E005	2.16804	0.829168	0.239903	0.624276	1	0.442671	0.48111	0.195089	Pf3D7_10_v3	1498004	1498305	302	-	5	0	0	3
PF3D7_1037800	E006	0.760622	0.299529	0.0744767	0.784927		0.232096	0.222319	-0.0797382	Pf3D7_10_v3	1498416	1498549	134	-	2	0	0	1
PF3D7_1037800	E007	0.760622	0.299529	0.0744767	0.784927		0.232096	0.222319	-0.0797382	Pf3D7_10_v3	1498711	1498794	84	-	2	0	0	1
PF3D7_1037800	E008	0								Pf3D7_10_v3	1498882	1498955	74	-	0	0	0	0
PF3D7_1037800	E009	0								Pf3D7_10_v3	1499168	1499314	147	-	0	0	0	0
PF3D7_1037800	E010	0								Pf3D7_10_v3	1499430	1499597	168	-	0	0	0	0
PF3D7_1037800	E011	0								Pf3D7_10_v3	1499700	1499760	61	-	0	0	0	0
PF3D7_1037800	E012	0								Pf3D7_10_v3	1499886	1499954	69	-	0	0	0	0
PF3D7_1037800	E013	0								Pf3D7_10_v3	1500040	1500558	519	-	0	0	0	0
PF3D7_1037800	E014	0.11237	8	0.00808471	0.928355		0.130625	0.000334453	-8.83125	Pf3D7_10_v3	1500757	1501041	285	-	0	1	0	0
PF3D7_1037800	E015	0.11237	8	0.00808471	0.928355		0.130625	0.000334453	-8.83125	Pf3D7_10_v3	1501172	1501267	96	-	0	1	0	0
PF3D7_1037800	E016	0.11237	8	0.00808471	0.928355		0.130625	0.000334453	-8.83125	Pf3D7_10_v3	1501389	1501599	211	-	0	1	0	0
PF3D7_1037800	E017	0								Pf3D7_10_v3	1501791	1502155	365	-	0	0	0	0
PF3D7_1037900	E001	0.113823	8	0.0428072	0.836089		0.00361971	0.00539536	0.5788	Pf3D7_10_v3	1502362	1503122	761	-	1	0	0	0
PF3D7_1037900	E002	0.113823	8	0.0428072	0.836089		0.00361971	0.00539541	0.578813	Pf3D7_10_v3	1503406	1503516	111	-	1	0	0	0
PF3D7_1037900	E003	0.227645	8	0.00829967	0.927411		0.00721357	0.00539548	-0.42199	Pf3D7_10_v3	1503704	1503823	120	-	2	0	0	0
PF3D7_1037900	E004	0.227645	8	0.00829967	0.927411		0.00721357	0.00539548	-0.42199	Pf3D7_10_v3	1504173	1504802	630	-	2	0	0	0
PF3D7_1038000.1+PF3D7_1038000.2	E001	2.16223	0.00711548	0.147427	0.701006	1	0.430031	0.489095	0.300763	Pf3D7_10_v3	1504966	1505834	869	+	1	4	0	3
PF3D7_1038000.1+PF3D7_1038000.2	E002	2.27605	0.0060875	0.00514296	0.942829	1	0.481461	0.489083	0.03763	Pf3D7_10_v3	1505835	1505871	37	+	2	4	0	3
PF3D7_1038000.1+PF3D7_1038000.2	E003	2.27605	0.0060875	0.00514296	0.942829	1	0.481461	0.489083	0.03763	Pf3D7_10_v3	1506289	1506428	140	+	2	4	0	3
PF3D7_1038000.1+PF3D7_1038000.2	E004	0.759169	0.140702	0.0217326	0.882801		0.22447	0.229329	0.0396662	Pf3D7_10_v3	1506547	1506549	3	+	1	1	0	1
PF3D7_1038000.1+PF3D7_1038000.2	E005	2.27605	0.0060875	0.00514296	0.942829	1	0.481461	0.489083	0.03763	Pf3D7_10_v3	1506550	1506614	65	+	2	4	0	3
PF3D7_1038000.1+PF3D7_1038000.2	E006	2.38988	0.00544706	0.00247222	0.960344	1	0.527441	0.489076	-0.184829	Pf3D7_10_v3	1506779	1506896	118	+	3	4	0	3
PF3D7_1038000.1+PF3D7_1038000.2	E007	2.38988	0.00544706	0.00247222	0.960344	1	0.527441	0.489076	-0.184829	Pf3D7_10_v3	1506897	1507544	648	+	3	4	0	3
PF3D7_1038100	E001	2.71721								Pf3D7_10_v3	1507084	1510762	3679	-	14	10	0	0
PF3D7_1038200	E001	0								Pf3D7_10_v3	1511160	1511405	246	+	0	0	0	0
PF3D7_1038200	E002	0								Pf3D7_10_v3	1511723	1512081	359	+	0	0	0	0
PF3D7_1038300	E001	0.759169	0.184583	0.691161	0.40577		0.197446	0.259654	0.507482	Pf3D7_10_v3	1512190	1512280	91	-	1	1	0	1
PF3D7_1038300	E002	0.759169	0.184583	0.691161	0.40577		0.197446	0.259654	0.507482	Pf3D7_10_v3	1512473	1512585	113	-	1	1	0	1
PF3D7_1038300	E003	0.113823	8	0.0065317	0.935586		0.11035	0.00014191	-9.78982	Pf3D7_10_v3	1512713	1512829	117	-	1	0	0	0
PF3D7_1038300	E004	0.113823	8	0.0065317	0.935586		0.11035	0.00014191	-9.78982	Pf3D7_10_v3	1512974	1513093	120	-	1	0	0	0
PF3D7_1038300	E005	0.113823	8	0.0065317	0.935586		0.11035	0.00014191	-9.78982	Pf3D7_10_v3	1513208	1513312	105	-	1	0	0	0
PF3D7_1038300	E006	0.113823	8	0.0065317	0.935586		0.11035	0.00014191	-9.78982	Pf3D7_10_v3	1513482	1513814	333	-	1	0	0	0
PF3D7_1038300	E007	0.113823	8	0.0065317	0.935586		0.11035	0.00014191	-9.78982	Pf3D7_10_v3	1513931	1514029	99	-	1	0	0	0
PF3D7_1038300	E008	0.113823	8	0.0065317	0.935586		0.11035	0.00014191	-9.78982	Pf3D7_10_v3	1514159	1514239	81	-	1	0	0	0
PF3D7_1038300	E009	0.113823	8	0.0065317	0.935586		0.11035	0.00014191	-9.78982	Pf3D7_10_v3	1514375	1514416	42	-	1	0	0	0
PF3D7_1038400	E001	1.35715	0.0197011	1.12077	0.289753		0.101547	0.00932861	-3.60077	Pf3D7_10_v3	1518290	1519233	944	+	6	6	0	0
PF3D7_1038400	E002	54.6747	0.00119926	1.10812	0.292492	1	1.06121	1.06835	0.0259574	Pf3D7_10_v3	1519347	1548390	29044	+	218	261	0	1
PF3D7_1038500	E001	0.227645	8	0.21631	0.641866		0.00399216	0.0169378	2.1066	Pf3D7_10_v3	1547991	1549369	1379	-	2	0	0	0
PF3D7_1038500	E002	1.5877	0.0175157	0.758895	0.383675	1	0.0270611	0.0169388	-0.692843	Pf3D7_10_v3	1549522	1550117	596	-	10	4	0	0
PF3D7_1038600	E001	0.450931	1.65653	5.97922e-12	0.999998		0.0153269	0.015327	8.33342e-06	Pf3D7_10_v3	1551088	1552849	1762	-	1	3	0	0
PF3D7_1038600	E002	0.450931	1.65653	5.97922e-12	0.999998		0.0153269	0.0153268	-8.33347e-06	Pf3D7_10_v3	1552969	1553687	719	-	1	3	0	0
PF3D7_1038700	E001	0								Pf3D7_10_v3	1553957	1555401	1445	-	0	0	0	0
PF3D7_1038700	E002	0								Pf3D7_10_v3	1555493	1555870	378	-	0	0	0	0
PF3D7_1038800	E001	0								Pf3D7_10_v3	1556587	1558013	1427	+	0	0	0	0
PF3D7_1038800	E002	0								Pf3D7_10_v3	1558159	1561332	3174	+	0	0	0	0
PF3D7_1038900	E001	0								Pf3D7_10_v3	1561978	1564670	2693	+	0	0	0	0
PF3D7_1039000	E001	0								Pf3D7_10_v3	1567784	1568909	1126	+	0	0	0	0
PF3D7_1039000	E002	0								Pf3D7_10_v3	1569060	1571519	2460	+	0	0	0	0
PF3D7_1039000	E003	0								Pf3D7_10_v3	1571735	1572695	961	+	0	0	0	0
PF3D7_1039100	E001	0								Pf3D7_10_v3	1574060	1574248	189	+	0	0	0	0
PF3D7_1039100	E002	0								Pf3D7_10_v3	1574437	1575948	1512	+	0	0	0	0
PF3D7_1039200	E001	0								Pf3D7_10_v3	1576441	1576788	348	-	0	0	0	0
PF3D7_1039200	E002	0								Pf3D7_10_v3	1576887	1576991	105	-	0	0	0	0
PF3D7_1039400	E001	0								Pf3D7_10_v3	1587152	1588498	1347	-	0	0	0	0
PF3D7_1039600	E001	0								Pf3D7_10_v3	1590146	1590973	828	+	0	0	0	0
PF3D7_1039700	E001	0								Pf3D7_10_v3	1591578	1592204	627	-	0	0	0	0
PF3D7_1039700	E002	0								Pf3D7_10_v3	1592299	1592367	69	-	0	0	0	0
PF3D7_1039800	E001	0								Pf3D7_10_v3	1594503	1595126	624	-	0	0	0	0
PF3D7_1039800	E002	0								Pf3D7_10_v3	1595209	1595277	69	-	0	0	0	0
PF3D7_1039900	E001	0								Pf3D7_10_v3	1596487	1596555	69	+	0	0	0	0
PF3D7_1039900	E002	0								Pf3D7_10_v3	1596748	1597605	858	+	0	0	0	0
PF3D7_1040000	E001	0								Pf3D7_10_v3	1599900	1599971	72	+	0	0	0	0
PF3D7_1040000	E002	0								Pf3D7_10_v3	1600070	1601077	1008	+	0	0	0	0
PF3D7_1040100	E001	0								Pf3D7_10_v3	1602935	1603003	69	+	0	0	0	0
PF3D7_1040100	E002	0								Pf3D7_10_v3	1603129	1603989	861	+	0	0	0	0
PF3D7_1040200	E001	0								Pf3D7_10_v3	1605876	1605998	123	+	0	0	0	0
PF3D7_1040200	E002	0								Pf3D7_10_v3	1606105	1607228	1124	+	0	0	0	0
PF3D7_1040300	E001	0								Pf3D7_10_v3	1609063	1609131	69	+	0	0	0	0
PF3D7_1040300	E002	0								Pf3D7_10_v3	1609355	1610422	1068	+	0	0	0	0
PF3D7_1040400	E001	0								Pf3D7_10_v3	1612530	1612598	69	+	0	0	0	0
PF3D7_1040400	E002	0								Pf3D7_10_v3	1612758	1613735	978	+	0	0	0	0
PF3D7_1040500	E001	0								Pf3D7_10_v3	1615804	1615857	54	+	0	0	0	0
PF3D7_1040500	E002	0								Pf3D7_10_v3	1616072	1617070	999	+	0	0	0	0
PF3D7_1040600	E001	0								Pf3D7_10_v3	1619086	1619154	69	+	0	0	0	0
PF3D7_1040600	E002	0								Pf3D7_10_v3	1619333	1620244	912	+	0	0	0	0
PF3D7_1040700	E001	0								Pf3D7_10_v3	1622368	1622421	54	+	0	0	0	0
PF3D7_1040700	E002	0								Pf3D7_10_v3	1622620	1623684	1065	+	0	0	0	0
PF3D7_1040800	E001	0								Pf3D7_10_v3	1625772	1625825	54	+	0	0	0	0
PF3D7_1040800	E002	0								Pf3D7_10_v3	1625991	1626824	834	+	0	0	0	0
PF3D7_1040900	E001	0								Pf3D7_10_v3	1628914	1628982	69	+	0	0	0	0
PF3D7_1040900	E002	0								Pf3D7_10_v3	1629157	1630023	867	+	0	0	0	0
PF3D7_1041000	E001	0								Pf3D7_10_v3	1632398	1632451	54	+	0	0	0	0
PF3D7_1041000	E002	0								Pf3D7_10_v3	1632607	1633665	1059	+	0	0	0	0
PF3D7_1041100	E001	0								Pf3D7_10_v3	1635596	1635649	54	+	0	0	0	0
PF3D7_1041100	E002	0								Pf3D7_10_v3	1635829	1636779	951	+	0	0	0	0
PF3D7_1041200	E001	0								Pf3D7_10_v3	1639171	1639224	54	+	0	0	0	0
PF3D7_1041200	E002	0								Pf3D7_10_v3	1639457	1640518	1062	+	0	0	0	0
PF3D7_1041300	E001	0								Pf3D7_10_v3	1642401	1643636	1236	-	0	0	0	0
PF3D7_1041300	E002	0								Pf3D7_10_v3	1644600	1649948	5349	-	0	0	0	0
PF3D7_1100100	E001	0.11237	8	-4.42686e-11	1		0.00587348	0.00587352	9.4276e-06	Pf3D7_11_v3	24160	29472	5313	+	0	1	0	0
PF3D7_1100100	E002	0.11237	8	-4.42686e-11	1		0.00587348	0.00587344	-9.42766e-06	Pf3D7_11_v3	30363	31598	1236	+	0	1	0	0
PF3D7_1100200	E001	0.903315								Pf3D7_11_v3	32666	33934	1269	-	3	5	0	0
PF3D7_1100200	E002	0								Pf3D7_11_v3	34671	42386	7716	-	0	0	0	0
PF3D7_1100300	E001	0								Pf3D7_11_v3	45056	45109	54	+	0	0	0	0
PF3D7_1100300	E002	0								Pf3D7_11_v3	45265	46233	969	+	0	0	0	0
PF3D7_1100400	E001	0								Pf3D7_11_v3	48112	48165	54	+	0	0	0	0
PF3D7_1100400	E002	0								Pf3D7_11_v3	48390	49307	918	+	0	0	0	0
PF3D7_1100500	E001	0								Pf3D7_11_v3	51623	52537	915	-	0	0	0	0
PF3D7_1100500	E002	0								Pf3D7_11_v3	52683	52751	69	-	0	0	0	0
PF3D7_1100600	E001	0								Pf3D7_11_v3	54423	55148	726	-	0	0	0	0
PF3D7_1100600	E002	0								Pf3D7_11_v3	55252	55371	120	-	0	0	0	0
PF3D7_1100700	E001	0								Pf3D7_11_v3	56792	56860	69	+	0	0	0	0
PF3D7_1100700	E002	0								Pf3D7_11_v3	57046	57840	795	+	0	0	0	0
PF3D7_1100800	E001	0								Pf3D7_11_v3	59294	59618	325	+	0	0	0	0
PF3D7_1100800	E002	0								Pf3D7_11_v3	59702	60395	694	+	0	0	0	0
PF3D7_1100900	E001	0								Pf3D7_11_v3	60928	61392	465	-	0	0	0	0
PF3D7_1100900	E002	0								Pf3D7_11_v3	61395	61769	375	-	0	0	0	0
PF3D7_1101000	E001	0								Pf3D7_11_v3	64441	64842	402	+	0	0	0	0
PF3D7_1101100	E001	0.226192	6.633	2.70326e-11	0.999996		0.011814	0.0118141	8.11659e-06	Pf3D7_11_v3	66686	67681	996	-	1	1	0	0
PF3D7_1101100	E002	0.226192	6.633	2.70326e-11	0.999996		0.011814	0.011814	-8.11663e-06	Pf3D7_11_v3	67912	67965	54	-	1	1	0	0
PF3D7_1101200	E001	0								Pf3D7_11_v3	70081	71082	1002	-	0	0	0	0
PF3D7_1101200	E002	0								Pf3D7_11_v3	71221	71289	69	-	0	0	0	0
PF3D7_1101300	E001	0								Pf3D7_11_v3	73244	74167	924	-	0	0	0	0
PF3D7_1101300	E002	0								Pf3D7_11_v3	74374	74442	69	-	0	0	0	0
PF3D7_1101400	E001	0								Pf3D7_11_v3	76820	77830	1011	-	0	0	0	0
PF3D7_1101400	E002	0								Pf3D7_11_v3	77929	78000	72	-	0	0	0	0
PF3D7_1101500	E001	0								Pf3D7_11_v3	80306	81163	858	-	0	0	0	0
PF3D7_1101500	E002	0								Pf3D7_11_v3	81356	81424	69	-	0	0	0	0
PF3D7_1101600	E001	0								Pf3D7_11_v3	82633	82701	69	+	0	0	0	0
PF3D7_1101600	E002	0								Pf3D7_11_v3	82792	83415	624	+	0	0	0	0
PF3D7_1101700	E001	0								Pf3D7_11_v3	85629	85697	69	+	0	0	0	0
PF3D7_1101700	E002	0								Pf3D7_11_v3	85792	86418	627	+	0	0	0	0
PF3D7_1101800	E001	0								Pf3D7_11_v3	87041	87889	849	-	0	0	0	0
PF3D7_1101900	E001	0								Pf3D7_11_v3	90446	90874	429	+	0	0	0	0
PF3D7_1102100	E001	0								Pf3D7_11_v3	104300	104404	105	+	0	0	0	0
PF3D7_1102100	E002	0								Pf3D7_11_v3	104505	104852	348	+	0	0	0	0
PF3D7_1102200	E001	0								Pf3D7_11_v3	105357	106868	1512	-	0	0	0	0
PF3D7_1102200	E002	0								Pf3D7_11_v3	107047	107235	189	-	0	0	0	0
PF3D7_1102300	E001	1.01423								Pf3D7_11_v3	109829	111193	1365	-	2	7	0	0
PF3D7_1102300	E002	0								Pf3D7_11_v3	111349	111884	536	-	0	0	0	0
PF3D7_1102400	E001	1.92191								Pf3D7_11_v3	114236	118021	3786	-	8	9	0	0
PF3D7_1102500	E001	0.337109	8	0.00283518	0.957536		0.0106388	0.00886003	-0.266922	Pf3D7_11_v3	118504	121124	2621	-	0	3	0	0
PF3D7_1102500	E002	0.224739	8	0.00283475	0.957539		0.00712299	0.00885986	0.317695	Pf3D7_11_v3	121345	121669	325	-	0	2	0	0
PF3D7_1102500	E003	0								Pf3D7_11_v3	122297	122768	472	-	0	0	0	0
PF3D7_1102600	E001	0								Pf3D7_11_v3	123216	124429	1214	-	0	0	0	0
PF3D7_1102600	E002	0								Pf3D7_11_v3	124533	124749	217	-	0	0	0	0
PF3D7_1102700	E001	0								Pf3D7_11_v3	127762	130186	2425	+	0	0	0	0
PF3D7_1102800	E001	0.532977								Pf3D7_11_v3	129265	132824	3560	-	0	0	0	1
PF3D7_1102900	E001	0								Pf3D7_11_v3	136578	136809	232	+	0	0	0	0
PF3D7_1102900	E002	0								Pf3D7_11_v3	136944	137625	682	+	0	0	0	0
PF3D7_1103000	E001	0								Pf3D7_11_v3	138646	138834	189	+	0	0	0	0
PF3D7_1103000	E002	0								Pf3D7_11_v3	138948	139034	87	+	0	0	0	0
PF3D7_1103100	E001	5.83971	0.00106658	0.284508	0.593762	1	0.800242	0.86996	0.27132	Pf3D7_11_v3	139700	140204	505	-	15	14	4	1
PF3D7_1103100	E002	5.90081	0.0010511	0.284533	0.593746	1	0.85909	0.787465	-0.28007	Pf3D7_11_v3	140602	141251	650	-	19	15	3	1
PF3D7_1103200	E001	0								Pf3D7_11_v3	143353	143425	73	+	0	0	0	0
PF3D7_1103300	E001	0								Pf3D7_11_v3	144841	144939	99	-	0	0	0	0
PF3D7_1103400	E001	0.793852								Pf3D7_11_v3	145836	151037	5202	+	5	2	0	0
PF3D7_1103500	E001	6.63904	0.000866679	4.20954	0.0401973	0.494092	0.643261	1.01432	1.45796	Pf3D7_11_v3	151196	151738	543	-	25	20	2	1
PF3D7_1103500	E002	5.79102	0.00102165	1.74591	0.186392	1	0.620292	0.858748	0.972563	Pf3D7_11_v3	151932	152035	104	-	22	20	1	1
PF3D7_1103500	E003	5.28446	0.0011561	0.13089	0.717511	1	0.620292	0.614032	-0.0274176	Pf3D7_11_v3	152160	152189	30	-	22	20	0	1
PF3D7_1103500	E004	5.28446	0.0011561	0.13089	0.717511	1	0.620292	0.614032	-0.0274176	Pf3D7_11_v3	152375	152402	28	-	22	20	0	1
PF3D7_1103500	E005	5.28446	0.0011561	0.13089	0.717511	1	0.620292	0.614032	-0.0274176	Pf3D7_11_v3	152533	152543	11	-	22	20	0	1
PF3D7_1103500	E006	5.39683	0.00112268	0.115313	0.734174	1	0.628082	0.614031	-0.0613601	Pf3D7_11_v3	152643	152688	46	-	22	21	0	1
PF3D7_1103500	E007	5.39683	0.00112268	0.115313	0.734174	1	0.628082	0.614031	-0.0613601	Pf3D7_11_v3	152824	152854	31	-	22	21	0	1
PF3D7_1103500	E008	5.5092	0.00109493	0.100896	0.750757	1	0.635735	0.614031	-0.0945224	Pf3D7_11_v3	152986	153088	103	-	22	22	0	1
PF3D7_1103500	E009	8.33442	0.000635162	0.0106891	0.917655	1	0.793109	0.614029	-0.743615	Pf3D7_11_v3	153200	153285	86	-	33	36	0	1
PF3D7_1103500	E010	10.1512	0.000470809	0.128639	0.719847	1	0.870318	0.614029	-1.04451	Pf3D7_11_v3	153418	153633	216	-	46	39	0	1
PF3D7_1103500	E011	8.48583	0.000597366	1.69218	0.193314	1	0.823696	0.000677147	-11.8255	Pf3D7_11_v3	153746	153770	25	-	40	35	0	0
PF3D7_1103500	E012	8.48729	0.000603844	1.69203	0.193334	1	0.823698	0.000677147	-11.8255	Pf3D7_11_v3	153895	153923	29	-	41	34	0	0
PF3D7_1103500	E013	16.1749	0.000236479	4.26386	0.0389313	0.485271	1.07181	0.000677205	-12.7565	Pf3D7_11_v3	154020	154519	500	-	73	70	0	0
PF3D7_1103600	E001	0								Pf3D7_11_v3	156062	158420	2359	+	0	0	0	0
PF3D7_1103700	E001	0.113823								Pf3D7_11_v3	159527	161502	1976	+	1	0	0	0
PF3D7_1103800	E001	12.4189								Pf3D7_11_v3	162259	174387	12129	+	41	41	2	4
PF3D7_1103900	E001	0								Pf3D7_11_v3	175047	175501	455	+	0	0	0	0
PF3D7_1104000	E001	1.12548	0.0586809	0.863886	0.352653		0.208581	0.245778	0.303893	Pf3D7_11_v3	175085	175660	576	-	0	1	2	0
PF3D7_1104000	E002	0								Pf3D7_11_v3	175800	175919	120	-	0	0	0	0
PF3D7_1104000	E003	0.11237	8	0.129166	0.719298		0.20776	0.000515992	-9.01131	Pf3D7_11_v3	176080	178257	2178	-	0	1	0	0
PF3D7_1104100	E001	1.07131	0.0464257	2.11391	0.145966		0.250969	0.398089	0.940082	Pf3D7_11_v3	178821	180231	1411	-	2	3	1	0
PF3D7_1104100	E002	0.790946	0.0945924	0.0662285	0.796909		0.321196	0.000598894	-9.63217	Pf3D7_11_v3	180351	180450	100	-	3	4	0	0
PF3D7_1104100	E003	0.564754	0.212319	-0.0562573	1		0.250912	0.00059889	-9.14644	Pf3D7_11_v3	180810	180850	41	-	2	3	0	0
PF3D7_1104100	E004	0.564754	0.212319	-0.0562573	1		0.250912	0.00059889	-9.14644	Pf3D7_11_v3	180997	181341	345	-	2	3	0	0
PF3D7_1104200	E001	0.11237	8	0.259105	0.610736		0.0333316	0.00115573	-4.90381	Pf3D7_11_v3	182007	182424	418	-	0	1	0	0
PF3D7_1104200	E002	0.224739	6.47676	0.204421	0.651176		0.064261	0.00115617	-5.90265	Pf3D7_11_v3	182588	182707	120	-	0	2	0	0
PF3D7_1104200	E003	0.450931	0.412794	0.126313	0.722286		0.12066	0.00115616	-6.90858	Pf3D7_11_v3	182840	183079	240	-	1	3	0	0
PF3D7_1104200	E004	0.677123	0.131167	-0.0370776	1		0.170495	0.00115616	-7.49476	Pf3D7_11_v3	183178	183261	84	-	2	4	0	0
PF3D7_1104200	E005	4.00745	0.00196899	0.0284401	0.866078	1	0.542262	0.594447	0.23762	Pf3D7_11_v3	183429	187692	4264	-	12	19	1	0
PF3D7_1104300	E001	18.0044	0.000214172	7.14668	0.00751031	0.147703	1.15627	0.937897	-0.797917	Pf3D7_11_v3	190492	194127	3636	-	77	68	0	3
PF3D7_1104300	E002	2.92676	0.00366411	7.10391	0.00769158	0.149191	0.322876	0.937913	2.79716	Pf3D7_11_v3	194261	195121	861	-	4	8	1	2
PF3D7_1104400	E001	0.732747	0.217158	0.00273148	0.958319		0.226484	0.226583	0.000813635	Pf3D7_11_v3	196227	197755	1529	+	1	1	1	0
PF3D7_1104400	E002	0.7342	0.215806	0.00270508	0.95852		0.226685	0.226586	-0.00081257	Pf3D7_11_v3	198070	198859	790	+	2	0	1	0
PF3D7_1104500	E001	7.01922								Pf3D7_11_v3	199103	201037	1935	-	36	26	0	0
PF3D7_1104600	E001	4.91512								Pf3D7_11_v3	202330	204261	1932	+	18	21	1	0
PF3D7_1104700.1+PF3D7_1104700.2	E001	2.27738	0.00622448	-0.0198051	1	1	0.358518	0.391922	0.191895	Pf3D7_11_v3	204272	204592	321	-	0	2	3	1
PF3D7_1104700.1+PF3D7_1104700.2	E002	2.27738	0.00622448	-0.0198051	1	1	0.358348	0.391952	0.193068	Pf3D7_11_v3	204593	204640	48	-	0	2	3	1
PF3D7_1104700.1+PF3D7_1104700.2	E003	2.27738	0.00622448	-0.0198051	1	1	0.358348	0.391952	0.193068	Pf3D7_11_v3	204733	204782	50	-	0	2	3	1
PF3D7_1104700.1+PF3D7_1104700.2	E004	2.27738	0.00622448	-0.0198051	1	1	0.358348	0.391952	0.193068	Pf3D7_11_v3	204853	204950	98	-	0	2	3	1
PF3D7_1104700.1+PF3D7_1104700.2	E005	2.27738	0.00622448	-0.0198051	1	1	0.358348	0.391952	0.193068	Pf3D7_11_v3	204951	204956	6	-	0	2	3	1
PF3D7_1104700.1+PF3D7_1104700.2	E006	2.38975	0.00550193	0.21039	0.646462	1	0.465868	0.391957	-0.391868	Pf3D7_11_v3	205101	205164	64	-	0	3	3	1
PF3D7_1104700.1+PF3D7_1104700.2	E007	2.38975	0.00550193	0.21039	0.646462	1	0.465868	0.391957	-0.391868	Pf3D7_11_v3	205279	205462	184	-	0	3	3	1
PF3D7_1104700.1+PF3D7_1104700.2	E008	2.38975	0.00550193	0.21039	0.646462	1	0.465868	0.391957	-0.391868	Pf3D7_11_v3	205684	205794	111	-	0	3	3	1
PF3D7_1104700.1+PF3D7_1104700.2	E009	1.65846	0.0145964	0.0278349	0.867498	1	0.215147	0.322074	0.777861	Pf3D7_11_v3	205795	205928	134	-	0	1	2	1
PF3D7_1104800	E001	0								Pf3D7_11_v3	206335	206888	554	+	0	0	0	0
PF3D7_1104800	E002	0.113823								Pf3D7_11_v3	207144	207851	708	+	1	0	0	0
PF3D7_1104800	E003	0								Pf3D7_11_v3	207978	208310	333	+	0	0	0	0
PF3D7_1104800	E004	0								Pf3D7_11_v3	208433	208546	114	+	0	0	0	0
PF3D7_1104800	E005	0								Pf3D7_11_v3	208661	208730	70	+	0	0	0	0
PF3D7_1104800	E006	0								Pf3D7_11_v3	208863	208925	63	+	0	0	0	0
PF3D7_1104800	E007	0								Pf3D7_11_v3	209057	209133	77	+	0	0	0	0
PF3D7_1104800	E008	0								Pf3D7_11_v3	209261	209320	60	+	0	0	0	0
PF3D7_1104800	E009	0								Pf3D7_11_v3	209446	209496	51	+	0	0	0	0
PF3D7_1104800	E010	0								Pf3D7_11_v3	209659	210051	393	+	0	0	0	0
PF3D7_1104900	E001	2.82377								Pf3D7_11_v3	212772	220288	7517	+	10	15	0	0
PF3D7_1105000	E001	33.7649								Pf3D7_11_v3	219926	223878	3953	-	137	124	1	7
PF3D7_1105100	E001	180.641								Pf3D7_11_v3	225227	226943	1717	+	816	758	3	2
PF3D7_1105200	E001	1.54609	0.0174655	0.055495	0.813763	1	0.000174825	0.333336	11.4855	Pf3D7_11_v3	228159	228194	36	-	0	0	2	1
PF3D7_1105200	E002	1.54609	0.0174655	0.055495	0.813763	1	6.74784e-05	0.333336	12.859	Pf3D7_11_v3	228291	228352	62	-	0	0	2	1
PF3D7_1105200	E003	1.54609	0.0174655	0.055495	0.813763	1	6.74784e-05	0.333336	12.859	Pf3D7_11_v3	228475	228551	77	-	0	0	2	1
PF3D7_1105200	E004	1.54609	0.0174655	0.055495	0.813763	1	6.74784e-05	0.333336	12.859	Pf3D7_11_v3	228651	228768	118	-	0	0	2	1
PF3D7_1105200	E005	1.54609	0.0174655	0.055495	0.813763	1	6.74784e-05	0.333336	12.859	Pf3D7_11_v3	228856	228937	82	-	0	0	2	1
PF3D7_1105200	E006	1.01311	0.0817653	-0.0901507	1		6.10904e-05	0.247567	12.4152	Pf3D7_11_v3	229156	229202	47	-	0	0	2	0
PF3D7_1105200	E007	0.532977	8	0.0415403	0.838499		7.28101e-05	0.143937	11.1946	Pf3D7_11_v3	229324	229373	50	-	0	0	0	1
PF3D7_1105200	E008	0								Pf3D7_11_v3	229564	229622	59	-	0	0	0	0
PF3D7_1105200	E009	0.6468	0.243651	1.6097	0.204534		0.207073	0.141758	-0.662431	Pf3D7_11_v3	229769	229849	81	-	1	0	0	1
PF3D7_1105200	E010	0.6468	0.243651	1.6097	0.204534		0.207073	0.141758	-0.662431	Pf3D7_11_v3	229930	229994	65	-	1	0	0	1
PF3D7_1105200	E011	0.6468	0.243651	1.6097	0.204534		0.207073	0.141758	-0.662431	Pf3D7_11_v3	230118	230451	334	-	1	0	0	1
PF3D7_1105200	E012	0.6468	0.243651	1.6097	0.204534		0.207073	0.141758	-0.662431	Pf3D7_11_v3	230634	231014	381	-	1	0	0	1
PF3D7_1105300	E001	0								Pf3D7_11_v3	231469	231925	457	-	0	0	0	0
PF3D7_1105300	E002	0								Pf3D7_11_v3	232125	234881	2757	-	0	0	0	0
PF3D7_1105400	E001	3.92005	0.00195638	0.000646963	0.979708	1	0.565662	0.56036	-0.0242436	Pf3D7_11_v3	235266	236379	1114	-	11	19	0	1
PF3D7_1105400	E002	3.80768	0.00205297	0.000646595	0.979713	1	0.554992	0.56036	0.024662	Pf3D7_11_v3	237095	238856	1762	-	11	18	0	1
PF3D7_1105500	E001	1.07131	0.0477964	0.0971177	0.755316		0.354771	0.285383	-0.443268	Pf3D7_11_v3	239262	240008	747	+	2	3	1	0
PF3D7_1105500	E002	0.845116	0.0920203	0.0709352	0.78998		0.245013	0.285276	0.293136	Pf3D7_11_v3	240111	240155	45	+	1	2	1	0
PF3D7_1105500	E003	0.845116	0.0920203	0.0709352	0.78998		0.245013	0.285276	0.293136	Pf3D7_11_v3	240465	241179	715	+	1	2	1	0
PF3D7_1105600	E001	0.11237								Pf3D7_11_v3	240616	245317	4702	-	0	1	0	0
PF3D7_1105700	E001	0								Pf3D7_11_v3	246768	247340	573	+	0	0	0	0
PF3D7_1105700	E002	0.226192								Pf3D7_11_v3	247446	249431	1986	+	1	1	0	0
PF3D7_1105800	E001	0.340015	3.41068	0.102632	0.748694		0.00731521	0.00456059	-0.686264	Pf3D7_11_v3	250276	250635	360	+	2	1	0	0
PF3D7_1105800	E002	0.340015	3.41068	0.102632	0.748694		0.00731521	0.00455995	-0.686468	Pf3D7_11_v3	250836	250948	113	+	2	1	0	0
PF3D7_1105800	E003	0.340015	3.41068	0.102632	0.748694		0.00731521	0.00455995	-0.686468	Pf3D7_11_v3	251119	251264	146	+	2	1	0	0
PF3D7_1105800	E004	0.11237	8	0.270714	0.602853		0.00243521	0.00455979	0.908453	Pf3D7_11_v3	251400	251509	110	+	0	1	0	0
PF3D7_1105800	E005	0.11237	8	0.270714	0.602853		0.00243521	0.00455979	0.908453	Pf3D7_11_v3	251656	251771	116	+	0	1	0	0
PF3D7_1105800	E006	0.11237	8	0.270714	0.602853		0.00243521	0.00455979	0.908453	Pf3D7_11_v3	251897	251939	43	+	0	1	0	0
PF3D7_1105800	E007	0.11237	8	0.270714	0.602853		0.00243521	0.00455979	0.908453	Pf3D7_11_v3	252097	252248	152	+	0	1	0	0
PF3D7_1105800	E008	0								Pf3D7_11_v3	252381	252481	101	+	0	0	0	0
PF3D7_1105800	E009	0								Pf3D7_11_v3	252622	252680	59	+	0	0	0	0
PF3D7_1105800	E010	0								Pf3D7_11_v3	252830	253352	523	+	0	0	0	0
PF3D7_1105900	E001	2.25109								Pf3D7_11_v3	254523	254921	399	+	3	3	1	2
PF3D7_1106000	E001	0.340015								Pf3D7_11_v3	255011	257735	2725	-	2	1	0	0
PF3D7_1106100	E001	8.8098	0.000598245	1.04423	0.30684	1	1.01632	0.898271	-0.440977	Pf3D7_11_v3	258508	258869	362	+	10	13	7	5
PF3D7_1106100	E002	9.20253	0.000562499	0.376185	0.539652	1	0.998907	0.928792	-0.261358	Pf3D7_11_v3	258963	259258	296	+	9	13	8	5
PF3D7_1106100	E003	8.29921	0.000652617	0.626957	0.428474	1	0.826806	0.928791	0.39071	Pf3D7_11_v3	259378	259521	144	+	6	8	8	5
PF3D7_1106100	E004	8.18684	0.000665968	0.97242	0.324077	1	0.799571	0.928791	0.497621	Pf3D7_11_v3	259703	259998	296	+	6	7	8	5
PF3D7_1106200	E001	0								Pf3D7_11_v3	260554	262779	2226	+	0	0	0	0
PF3D7_1106200	E002	0.11237	8	-4.42686e-11	1		0.00587348	0.00587352	9.4276e-06	Pf3D7_11_v3	263045	263116	72	+	0	1	0	0
PF3D7_1106200	E003	0.11237	8	-4.42686e-11	1		0.00587348	0.00587344	-9.42766e-06	Pf3D7_11_v3	263271	263407	137	+	0	1	0	0
PF3D7_1106300	E001	1.65991	0.0139783	1.22279	0.268814	1	0.203039	0.338967	0.98848	Pf3D7_11_v3	262911	263634	724	-	1	0	2	1
PF3D7_1106300	E002	1.65991	0.0139783	1.22279	0.268814	1	0.203039	0.338967	0.98848	Pf3D7_11_v3	263778	263885	108	-	1	0	2	1
PF3D7_1106300	E003	1.65991	0.0139783	1.22279	0.268814	1	0.203039	0.338967	0.98848	Pf3D7_11_v3	263989	264060	72	-	1	0	2	1
PF3D7_1106300	E004	0.532977	0.347528	0.552301	0.457379		0.000152574	0.144816	10.1375	Pf3D7_11_v3	264187	264266	80	-	0	0	0	1
PF3D7_1106300	E005	0.532977	0.347528	0.552301	0.457379		0.000152574	0.144816	10.1375	Pf3D7_11_v3	264389	264464	76	-	0	0	0	1
PF3D7_1106300	E006	0.985361	0.0628003	2.2077	0.137323		0.52943	0.144439	-2.59505	Pf3D7_11_v3	264626	265803	1178	-	2	2	0	1
PF3D7_1106300	E007	0.566207	0.192569	5.842	0.015648		0.600021	8.01877e-05	-13.9788	Pf3D7_11_v3	265914	266839	926	-	3	2	0	0
PF3D7_1106400	E001	0.759169	0.183923	0.147706	0.700737		0.253276	0.202936	-0.410579	Pf3D7_11_v3	267237	268069	833	+	1	1	0	1
PF3D7_1106400	E002	0.6468	0.297466	0.144155	0.704184		0.145005	0.203138	0.589347	Pf3D7_11_v3	268158	268354	197	+	1	0	0	1
PF3D7_1106500	E001	0.11237	8	-4.42686e-11	1		0.00587348	0.00587352	9.4276e-06	Pf3D7_11_v3	268176	268348	173	-	0	1	0	0
PF3D7_1106500	E002	0.11237	8	-4.42686e-11	1		0.00587348	0.00587344	-9.42766e-06	Pf3D7_11_v3	268462	273415	4954	-	0	1	0	0
PF3D7_1106500	E003	0								Pf3D7_11_v3	273546	274697	1152	-	0	0	0	0
PF3D7_1106600	E001	0								Pf3D7_11_v3	275163	279995	4833	+	0	0	0	0
PF3D7_1106700	E001	1.7734								Pf3D7_11_v3	279803	283029	3227	-	3	8	0	1
PF3D7_1106800	E001	1.47097	0.0276605	0.430222	0.51188	1	0.0318037	0.0107637	-1.59825	Pf3D7_11_v3	283337	287683	4347	+	7	6	0	0
PF3D7_1106800	E002	0								Pf3D7_11_v3	287798	287837	40	+	0	0	0	0
PF3D7_1106800	E003	0.11237	8	0.316451	0.573749		0.00251778	0.0107625	2.10952	Pf3D7_11_v3	288003	288332	330	+	0	1	0	0
PF3D7_1106800	E004	0.11237	8	0.316451	0.573749		0.00251778	0.0107625	2.10952	Pf3D7_11_v3	288434	288505	72	+	0	1	0	0
PF3D7_1106800	E005	0.11237	8	0.316451	0.573749		0.00251778	0.0107625	2.10952	Pf3D7_11_v3	288636	288683	48	+	0	1	0	0
PF3D7_1106800	E006	0								Pf3D7_11_v3	288802	288861	60	+	0	0	0	0
PF3D7_1106800	E007	0								Pf3D7_11_v3	289004	289093	90	+	0	0	0	0
PF3D7_1106800	E008	0								Pf3D7_11_v3	289174	289495	322	+	0	0	0	0
PF3D7_1106900	E001	15.7196	0.000256256	0.0635674	0.800944	1	1.11766	1.08823	-0.10614	Pf3D7_11_v3	289667	289975	309	+	50	66	2	3
PF3D7_1106900	E002	10.9154	0.000433842	0.0635532	0.800966	1	0.961135	1.00017	0.144806	Pf3D7_11_v3	290089	290290	202	+	31	47	1	3
PF3D7_1107000	E001	0								Pf3D7_11_v3	290954	291685	732	+	0	0	0	0
PF3D7_1107000	E002	0								Pf3D7_11_v3	291843	291884	42	+	0	0	0	0
PF3D7_1107000	E003	0								Pf3D7_11_v3	292049	292259	211	+	0	0	0	0
PF3D7_1107000	E004	0								Pf3D7_11_v3	292381	292740	360	+	0	0	0	0
PF3D7_1107100	E001	1.01423	0.193338	0.0466205	0.829052		0.0162601	0.00855197	-0.939872	Pf3D7_11_v3	293534	294565	1032	+	2	7	0	0
PF3D7_1107100	E002	0.677123	0.202827	0.206722	0.649349		0.0109166	0.00855131	-0.356244	Pf3D7_11_v3	294687	294931	245	+	2	4	0	0
PF3D7_1107100	E003	0.340015	3.39587	0.252227	0.615511		0.00550688	0.00855107	0.639939	Pf3D7_11_v3	295014	295199	186	+	2	1	0	0
PF3D7_1107100	E004	0.340015	3.39587	0.252227	0.615511		0.00550688	0.00855107	0.639939	Pf3D7_11_v3	295290	295380	91	+	2	1	0	0
PF3D7_1107100	E005	0.227645	8	0.277478	0.598359		0.00369336	0.00855072	1.2192	Pf3D7_11_v3	295480	295677	198	+	2	0	0	0
PF3D7_1107100	E006	0								Pf3D7_11_v3	295772	296017	246	+	0	0	0	0
PF3D7_1107100	E007	0								Pf3D7_11_v3	296144	296221	78	+	0	0	0	0
PF3D7_1107100	E008	0								Pf3D7_11_v3	296319	296387	69	+	0	0	0	0
PF3D7_1107100	E009	0								Pf3D7_11_v3	296489	296566	78	+	0	0	0	0
PF3D7_1107100	E010	0								Pf3D7_11_v3	296707	296819	113	+	0	0	0	0
PF3D7_1107100	E011	0								Pf3D7_11_v3	296932	297356	425	+	0	0	0	0
PF3D7_1107200	E001	0.226192	6.14669	0.283109	0.594671		0.00362215	0.00656658	0.863196	Pf3D7_11_v3	297359	297909	551	+	1	1	0	0
PF3D7_1107200	E002	0.452384	1.0483	0.426951	0.513489		0.00721428	0.00656754	-0.136579	Pf3D7_11_v3	298093	298426	334	+	2	2	0	0
PF3D7_1107200	E003	0.338562	2.99486	0.360888	0.548013		0.00541251	0.00656753	0.280975	Pf3D7_11_v3	298534	298632	99	+	1	2	0	0
PF3D7_1107200	E004	0.338562	2.99486	0.360888	0.548013		0.00541251	0.00656753	0.280975	Pf3D7_11_v3	298711	298766	56	+	1	2	0	0
PF3D7_1107200	E005	0.338562	2.99486	0.360888	0.548013		0.00541251	0.00656753	0.280975	Pf3D7_11_v3	298874	299014	141	+	1	2	0	0
PF3D7_1107200	E006	0.338562	2.99486	0.360888	0.548013		0.00541251	0.00656753	0.280975	Pf3D7_11_v3	299100	299162	63	+	1	2	0	0
PF3D7_1107200	E007	0.338562	2.99486	0.360888	0.548013		0.00541251	0.00656753	0.280975	Pf3D7_11_v3	299276	299352	77	+	1	2	0	0
PF3D7_1107200	E008	0.903315	0.0724908	0.178014	0.673086		0.0143053	0.00656762	-1.13602	Pf3D7_11_v3	299450	301207	1758	+	3	5	0	0
PF3D7_1107300	E001	12.1753								Pf3D7_11_v3	300943	313811	12869	-	47	56	0	1
PF3D7_1107300	E002	0								Pf3D7_11_v3	314673	316691	2019	-	0	0	0	0
PF3D7_1107400	E001	0.226192								Pf3D7_11_v3	317615	319552	1938	-	1	1	0	0
PF3D7_1107500	E001	0.113823	8	0.0780705	0.779929		0.00362875	0.00716096	0.98656	Pf3D7_11_v3	319592	320157	566	-	1	0	0	0
PF3D7_1107500	E002	0.113823	8	0.0780705	0.779929		0.00362875	0.00716127	0.986621	Pf3D7_11_v3	320337	320391	55	-	1	0	0	0
PF3D7_1107500	E003	0.227645	8	0.0329396	0.855981		0.00723152	0.00716135	-0.0141843	Pf3D7_11_v3	320513	320620	108	-	2	0	0	0
PF3D7_1107500	E004	0.341468	8	0.0125557	0.910782		0.010805	0.00716143	-0.599446	Pf3D7_11_v3	320747	320851	105	-	3	0	0	0
PF3D7_1107500	E005	0.341468	8	0.0125557	0.910782		0.010805	0.00716143	-0.599446	Pf3D7_11_v3	321036	321540	505	-	3	0	0	0
PF3D7_1107600	E001	0								Pf3D7_11_v3	321886	325323	3438	-	0	0	0	0
PF3D7_1107700	E001	1.09773								Pf3D7_11_v3	326603	329176	2574	+	2	3	0	1
PF3D7_1107800	E001	8.41211	0.000642717	0.480507	0.488193	1	0.788697	0.841	0.2052	Pf3D7_11_v3	328877	332329	3453	-	29	36	0	2
PF3D7_1107800	E002	3.27615	0.00263373	0.478734	0.488996	1	0.518054	0.00369546	-8.07008	Pf3D7_11_v3	332578	336810	4233	-	12	17	0	0
PF3D7_1107900	E001	19.7665								Pf3D7_11_v3	343913	349351	5439	-	71	76	2	4
PF3D7_1108000	E001	1.24333								Pf3D7_11_v3	351860	354337	2478	+	5	6	0	0
PF3D7_1108100	E001	8.82585	0.000607423	0.359153	0.548977	1	0.0714848	0.0318278	-1.23452	Pf3D7_11_v3	355724	360059	4336	+	42	36	0	0
PF3D7_1108100	E002	1.24333	0.0272723	0.85905	0.354005		0.0108215	0.0318236	1.59137	Pf3D7_11_v3	360183	360210	28	+	5	6	0	0
PF3D7_1108100	E003	1.01714	0.0489566	1.06018	0.303173		0.00887343	0.0318235	1.88094	Pf3D7_11_v3	360333	360711	379	+	4	5	0	0
PF3D7_1108200	E001	1.13096								Pf3D7_11_v3	360881	362238	1358	+	5	5	0	0
PF3D7_1108300	E001	0.338562	3.67686	0.0080601	0.928464		0.0111796	0.00937748	-0.256604	Pf3D7_11_v3	362243	362537	295	+	1	2	0	0
PF3D7_1108300	E002	0.226192	6.58192	0.00492117	0.944073		0.00749844	0.00937731	0.325714	Pf3D7_11_v3	362681	363831	1151	+	1	1	0	0
PF3D7_1108400	E001	0.113823								Pf3D7_11_v3	363945	366461	2517	+	1	0	0	0
PF3D7_1108500	E001	13.728	0.000306953	5.21807	0.0223533	0.336727	1.02862	1.30584	0.989547	Pf3D7_11_v3	366977	367357	381	+	33	33	5	7
PF3D7_1108500	E002	14.068	0.000296343	4.66524	0.0307791	0.408082	1.04616	1.30584	0.925415	Pf3D7_11_v3	367603	367683	81	+	35	34	5	7
PF3D7_1108500	E003	35.4409	8.68822e-05	14.1586	0.000168026	0.00752927	1.58933	1.30584	-0.9773	Pf3D7_11_v3	367963	369608	1646	+	128	130	5	7
PF3D7_1108600	E001	8.04032								Pf3D7_11_v3	369068	371707	2640	-	25	32	0	3
PF3D7_1108700	E001	2.48666								Pf3D7_11_v3	372099	376865	4767	-	10	12	0	0
PF3D7_1108800	E001	0.11237	8	0.0408416	0.839844		0.00589751	0.0087803	0.578967	Pf3D7_11_v3	377740	377932	193	+	0	1	0	0
PF3D7_1108800	E002	0.226192	8	0.0408382	0.839851		0.0117757	0.00878034	-0.428458	Pf3D7_11_v3	378122	378396	275	+	1	1	0	0
PF3D7_1108900	E001	0.226192								Pf3D7_11_v3	378740	380796	2057	+	1	1	0	0
PF3D7_1109000	E001	0								Pf3D7_11_v3	381154	381259	106	-	0	0	0	0
PF3D7_1109100	E001	44.0623	6.6708e-05	0.241073	0.623432	1	0.980729	1.06299	0.302047	Pf3D7_11_v3	382557	385732	3176	-	202	183	1	0
PF3D7_1109100	E002	26.927	0.000120428	0.241044	0.623453	1	0.799019	0.011463	-7.62926	Pf3D7_11_v3	385911	387277	1367	-	126	112	0	0
PF3D7_1109200	E001	1.24333	0.0305664	0.562142	0.453398		0.0112126	0.0181342	0.705151	Pf3D7_11_v3	387748	388013	266	-	5	6	0	0
PF3D7_1109200	E002	3.05577	0.003038	0.0448664	0.83225	1	0.0270247	0.0181346	-0.590423	Pf3D7_11_v3	388232	388679	448	-	15	12	0	0
PF3D7_1109200	E003	3.05577	0.003038	0.0448664	0.83225	1	0.0270247	0.0181346	-0.590423	Pf3D7_11_v3	388877	389230	354	-	15	12	0	0
PF3D7_1109200	E004	0.681482	0.697775	0.993938	0.318782		0.00617019	0.0181341	1.57528	Pf3D7_11_v3	389531	389620	90	-	5	1	0	0
PF3D7_1109300	E001	0								Pf3D7_11_v3	390441	390508	68	-	0	0	0	0
PF3D7_1109400	E001	0								Pf3D7_11_v3	390055	390122	68	-	0	0	0	0
PF3D7_1109400	E002	0								Pf3D7_11_v3	390606	390687	82	-	0	0	0	0
PF3D7_1109400	E003	0.227645	8	0.153996	0.694745		0.00722419	0.00857105	0.248881	Pf3D7_11_v3	390809	390925	117	-	2	0	0	0
PF3D7_1109400	E004	0.227645	8	0.153996	0.694745		0.00722419	0.00857102	0.248875	Pf3D7_11_v3	391302	391407	106	-	2	0	0	0
PF3D7_1109400	E005	0.227645	8	0.153996	0.694745		0.00722419	0.00857102	0.248875	Pf3D7_11_v3	391501	391671	171	-	2	0	0	0
PF3D7_1109400	E006	0.227645	8	0.153996	0.694745		0.00722419	0.00857102	0.248875	Pf3D7_11_v3	391965	392333	369	-	2	0	0	0
PF3D7_1109400	E007	0.452384	8	0.0157674	0.900074		0.0142501	0.00857117	-0.742882	Pf3D7_11_v3	392828	394326	1499	-	2	2	0	0
PF3D7_1109500	E001	0								Pf3D7_11_v3	391061	391145	85	-	0	0	0	0
PF3D7_1109600	E001	0								Pf3D7_11_v3	391758	391840	83	-	0	0	0	0
PF3D7_1109700	E001	0								Pf3D7_11_v3	392510	392712	203	-	0	0	0	0
PF3D7_1109800	E001	0								Pf3D7_11_v3	395252	395336	85	-	0	0	0	0
PF3D7_1109900	E001	0.226192	6.633	2.70326e-11	0.999996		0.011814	0.0118141	8.11659e-06	Pf3D7_11_v3	396205	397166	962	+	1	1	0	0
PF3D7_1109900	E002	0.226192	6.633	2.70326e-11	0.999996		0.011814	0.011814	-8.11663e-06	Pf3D7_11_v3	397480	398339	860	+	1	1	0	0
PF3D7_1110000	E001	1.68878	0.0135831	-5.32907e-12	1	1	0.427935	0.427935	-1.68965e-10	Pf3D7_11_v3	398442	398688	247	+	1	5	2	0
PF3D7_1110000	E002	1.68878	0.0135831	-5.32907e-12	1	1	0.427935	0.427935	1.68964e-10	Pf3D7_11_v3	399008	399490	483	+	1	5	2	0
PF3D7_1110100	E001	0.793852								Pf3D7_11_v3	400063	403317	3255	+	5	2	0	0
PF3D7_1110200	E001	1.81244	0.0116064	0.863433	0.35278	1	0.030813	0.0189957	-0.717685	Pf3D7_11_v3	405087	409074	3988	+	10	6	0	0
PF3D7_1110200	E002	0.226192	6.16697	0.17869	0.672502		0.0039729	0.0189942	2.28235	Pf3D7_11_v3	409308	410073	766	+	1	1	0	0
PF3D7_1110300	E001	5.25804	0.00120921	0.0279769	0.867163	1	0.658684	0.576851	-0.358489	Pf3D7_11_v3	409782	410687	906	-	22	20	1	0
PF3D7_1110300	E002	4.35327	0.00160439	-0.0128439	1	1	0.588778	0.57685	-0.0536451	Pf3D7_11_v3	410827	410899	73	-	18	16	1	0
PF3D7_1110300	E003	4.01471	0.00183071	0.0148205	0.903105	1	0.559364	0.576849	0.079607	Pf3D7_11_v3	411060	411126	67	-	17	14	1	0
PF3D7_1110300	E004	3.22231	0.002691	0.199066	0.655476	1	0.481818	0.576845	0.448826	Pf3D7_11_v3	411316	412622	1307	-	13	11	1	0
PF3D7_1110400	E001	0.618924	0.797747	1.04057	0.30769		0.127321	0.226251	1.00488	Pf3D7_11_v3	412246	415106	2861	+	0	1	1	0
PF3D7_1110400	E002	0								Pf3D7_11_v3	415281	415394	114	+	0	0	0	0
PF3D7_1110400	E003	0.340015	3.66512	0.527436	0.467687		0.306588	0.000871826	-8.99566	Pf3D7_11_v3	415529	420738	5210	+	2	1	0	0
PF3D7_1110500	E001	0.226192	6.33192	0.0448554	0.83227		0.00581912	0.0119107	1.04354	Pf3D7_11_v3	421374	422188	815	+	1	1	0	0
PF3D7_1110500	E002	0.680029	0.368779	0.192348	0.660969		0.0172473	0.0119108	-0.543013	Pf3D7_11_v3	422398	425853	3456	+	4	2	0	0
PF3D7_1110600	E001	2.34397	0.00529834	-0.000247929	1	1	0.466431	0.469991	0.0179269	Pf3D7_11_v3	425857	426049	193	-	9	7	0	1
PF3D7_1110600	E002	2.34397	0.00529834	-0.000247929	1	1	0.466431	0.469991	0.0179269	Pf3D7_11_v3	426151	426232	82	-	9	7	0	1
PF3D7_1110600	E003	2.34397	0.00529834	-0.000247929	1	1	0.466431	0.469991	0.0179269	Pf3D7_11_v3	426306	426426	121	-	9	7	0	1
PF3D7_1110600	E004	2.34397	0.00529834	-0.000247929	1	1	0.466431	0.469991	0.0179269	Pf3D7_11_v3	426564	426663	100	-	9	7	0	1
PF3D7_1110600	E005	2.45634	0.00479323	-0.0172933	1	1	0.483938	0.469989	-0.0695196	Pf3D7_11_v3	426777	427801	1025	-	9	8	0	1
PF3D7_1110700	E001	0.113823	8	0.424734	0.514584		0.865827	1.98133e-06	-20.4068	Pf3D7_11_v3	427896	428398	503	+	1	0	0	0
PF3D7_1110700	E002	0.506554	8	0.0308406	0.860597		0.00153897	0.0155715	3.36226	Pf3D7_11_v3	428581	429515	935	+	0	0	1	0
PF3D7_1110700	E003	0.506554	8	0.0308406	0.860597		0.00153897	0.0155715	3.36226	Pf3D7_11_v3	429696	429839	144	+	0	0	1	0
PF3D7_1110700	E004	0.506554	8	0.0308406	0.860597		0.00153897	0.0155715	3.36226	Pf3D7_11_v3	430027	430361	335	+	0	0	1	0
PF3D7_1110800	E001	28.8464	0.00011183	9.74742	0.00179574	0.0504518	1.2752	1.52942	0.87986	Pf3D7_11_v3	429897	430201	305	-	31	27	24	19
PF3D7_1110800	E002	34.4371	8.99377e-05	0.118037	0.731174	1	1.51442	1.53911	0.0845107	Pf3D7_11_v3	430324	430449	126	-	50	53	25	19
PF3D7_1110800	E003	35.9916	8.48729e-05	0.000498095	0.982194	1	1.54974	1.54859	-0.0039222	Pf3D7_11_v3	430571	430630	60	-	57	55	25	20
PF3D7_1110800	E004	36.6702	8.29572e-05	0.1207	0.728277	1	1.57178	1.54859	-0.0792102	Pf3D7_11_v3	430723	430801	79	-	60	58	25	20
PF3D7_1110800	E005	35.7709	8.54774e-05	0.454729	0.500098	1	1.57534	1.52942	-0.156971	Pf3D7_11_v3	430897	431031	135	-	61	58	23	20
PF3D7_1110800	E006	35.1256	8.73767e-05	0.57701	0.447487	1	1.57178	1.5195	-0.178746	Pf3D7_11_v3	431185	431283	99	-	61	57	23	19
PF3D7_1110800	E007	31.2424	9.99834e-05	1.54141	0.214408	1	1.54595	1.45474	-0.312909	Pf3D7_11_v3	431415	431828	414	-	58	53	19	17
PF3D7_1110900	E001	0.564754								Pf3D7_11_v3	431833	434308	2476	-	2	3	0	0
PF3D7_1111000	E001	0.11237								Pf3D7_11_v3	434474	436923	2450	+	0	1	0	0
PF3D7_1111100	E001	1.57932								Pf3D7_11_v3	436628	438959	2332	-	3	2	2	0
PF3D7_1111200	E001	0.113823	8	0.240158	0.624092		0.00202856	0.01662	3.05872	Pf3D7_11_v3	439250	439815	566	-	1	0	0	0
PF3D7_1111200	E002	1.57753	0.0189689	1.3185	0.250861	1	0.0274232	0.0166212	-0.740464	Pf3D7_11_v3	440014	441856	1843	-	3	11	0	0
PF3D7_1111300	E001	0.226192								Pf3D7_11_v3	442112	444385	2274	-	1	1	0	0
PF3D7_1111400	E001	0.732747								Pf3D7_11_v3	444782	445807	1026	-	1	1	1	0
PF3D7_1111500	E001	0								Pf3D7_11_v3	445809	446264	456	-	0	0	0	0
PF3D7_1111500	E002	0								Pf3D7_11_v3	446415	446947	533	-	0	0	0	0
PF3D7_1111600	E001	2.60048	0.00461234	0.356799	0.55029	1	0.037116	0.0239753	-0.652575	Pf3D7_11_v3	448912	450942	2031	+	11	12	0	0
PF3D7_1111600	E002	0.677123	0.200529	0.342733	0.558256		0.00998472	0.0239743	1.28708	Pf3D7_11_v3	451225	451321	97	+	2	4	0	0
PF3D7_1111600	E003	0								Pf3D7_11_v3	451422	451510	89	+	0	0	0	0
PF3D7_1111600	E004	0								Pf3D7_11_v3	451681	451698	18	+	0	0	0	0
PF3D7_1111700	E001	0.960392								Pf3D7_11_v3	451922	455003	3082	-	3	1	1	0
PF3D7_1111800	E001	0.677123	5.02147	0.138615	0.709661		0.0224008	0.0150423	-0.586829	Pf3D7_11_v3	455313	456208	896	+	2	4	0	0
PF3D7_1111800	E002	0.224739	8	0.100059	0.751759		0.00756811	0.015042	1.00345	Pf3D7_11_v3	456467	457030	564	+	0	2	0	0
PF3D7_1111900	E001	0.337109	8	0.00840814	0.92694		0.0106246	0.0106247	1.44761e-05	Pf3D7_11_v3	457356	458488	1133	+	0	3	0	0
PF3D7_1111900	E002	0.337109	8	0.00840814	0.92694		0.0106246	0.0106246	-7.23807e-06	Pf3D7_11_v3	458717	458778	62	+	0	3	0	0
PF3D7_1111900	E003	0.337109	8	0.00840814	0.92694		0.0106246	0.0106246	-7.23807e-06	Pf3D7_11_v3	459102	459438	337	+	0	3	0	0
PF3D7_1112000	E001	0.11237	8	0.020085	0.8873		0.00587348	0.00587359	2.8281e-05	Pf3D7_11_v3	459454	459797	344	+	0	1	0	0
PF3D7_1112000	E002	0.11237	8	0.020085	0.8873		0.00587348	0.00587344	-9.42713e-06	Pf3D7_11_v3	459971	460043	73	+	0	1	0	0
PF3D7_1112000	E003	0.11237	8	0.020085	0.8873		0.00587348	0.00587344	-9.42713e-06	Pf3D7_11_v3	460236	460325	90	+	0	1	0	0
PF3D7_1112000	E004	0.11237	8	0.020085	0.8873		0.00587348	0.00587344	-9.42713e-06	Pf3D7_11_v3	460587	461568	982	+	0	1	0	0
PF3D7_1112100	E001	9.2674								Pf3D7_11_v3	461766	469974	8209	+	37	31	1	2
PF3D7_1112200	E001	0.340015								Pf3D7_11_v3	470541	471608	1068	+	2	1	0	0
PF3D7_1112300	E001	0								Pf3D7_11_v3	471687	472087	401	-	0	0	0	0
PF3D7_1112300	E002	0.452384								Pf3D7_11_v3	472279	474753	2475	-	2	2	0	0
PF3D7_1112400	E001	3.34049								Pf3D7_11_v3	475347	476522	1176	+	17	8	1	0
PF3D7_1112500	E001	0.450931								Pf3D7_11_v3	476989	478637	1649	+	1	3	0	0
PF3D7_1112600	E001	0.226192								Pf3D7_11_v3	478651	481414	2764	-	1	1	0	0
PF3D7_1112700	E001	0.792399	0.117846	0.0119689	0.912883		0.0183657	0.0140938	-0.389098	Pf3D7_11_v3	481830	482477	648	+	4	3	0	0
PF3D7_1112700	E002	0.452384	1.03278	0.156446	0.69245		0.010587	0.0140932	0.41856	Pf3D7_11_v3	482580	482645	66	+	2	2	0	0
PF3D7_1112700	E003	0.566207	0.34935	0.109365	0.740868		0.0132015	0.0140933	0.095787	Pf3D7_11_v3	482812	485526	2715	+	3	2	0	0
PF3D7_1112700	E004	0								Pf3D7_11_v3	485760	485831	72	+	0	0	0	0
PF3D7_1112800	E001	0.113823								Pf3D7_11_v3	486329	487666	1338	+	1	0	0	0
PF3D7_1112900	E001	0								Pf3D7_11_v3	487814	487874	61	-	0	0	0	0
PF3D7_1112900	E002	0								Pf3D7_11_v3	487970	488096	127	-	0	0	0	0
PF3D7_1112900	E003	0								Pf3D7_11_v3	488237	488321	85	-	0	0	0	0
PF3D7_1112900	E004	0.227645	8	0.0801949	0.777034		0.00438699	0.00726047	0.731616	Pf3D7_11_v3	488484	488704	221	-	2	0	0	0
PF3D7_1112900	E005	0.227645	8	0.0801949	0.777034		0.00438699	0.00726077	0.731676	Pf3D7_11_v3	488794	488993	200	-	2	0	0	0
PF3D7_1112900	E006	0.45529	8	0.0334844	0.854808		0.00873299	0.00726088	-0.268784	Pf3D7_11_v3	489087	489237	151	-	4	0	0	0
PF3D7_1112900	E007	0.45529	8	0.0334844	0.854808		0.00873299	0.00726088	-0.268784	Pf3D7_11_v3	489328	489394	67	-	4	0	0	0
PF3D7_1112900	E008	0.45529	8	0.0334844	0.854808		0.00873299	0.00726088	-0.268784	Pf3D7_11_v3	489847	489929	83	-	4	0	0	0
PF3D7_1112900	E009	0.45529	8	0.0334844	0.854808		0.00873299	0.00726088	-0.268784	Pf3D7_11_v3	490050	490238	189	-	4	0	0	0
PF3D7_1113000	E001	0								Pf3D7_11_v3	491069	491677	609	+	0	0	0	0
PF3D7_1113000	E002	0								Pf3D7_11_v3	491786	491832	47	+	0	0	0	0
PF3D7_1113000	E003	0								Pf3D7_11_v3	492019	492037	19	+	0	0	0	0
PF3D7_1113000	E004	0								Pf3D7_11_v3	492137	493315	1179	+	0	0	0	0
PF3D7_1113000	E005	0								Pf3D7_11_v3	493471	495633	2163	+	0	0	0	0
PF3D7_1113000	E006	0								Pf3D7_11_v3	495738	496163	426	+	0	0	0	0
PF3D7_1113000	E007	0								Pf3D7_11_v3	496287	496535	249	+	0	0	0	0
PF3D7_1113000	E008	0								Pf3D7_11_v3	496774	497598	825	+	0	0	0	0
PF3D7_1113000	E009	0								Pf3D7_11_v3	497746	498516	771	+	0	0	0	0
PF3D7_1113000	E010	0.113823								Pf3D7_11_v3	498629	510781	12153	+	1	0	0	0
PF3D7_1113100	E001	3.43377								Pf3D7_11_v3	510703	516323	5621	-	6	1	1	4
PF3D7_1113200	E001	0								Pf3D7_11_v3	516403	517610	1208	+	0	0	0	0
PF3D7_1113200	E002	0								Pf3D7_11_v3	517896	518420	525	+	0	0	0	0
PF3D7_1113300	E001	1.89013								Pf3D7_11_v3	518688	520690	2003	+	6	6	0	1
PF3D7_1113400	E001	1.29215	0.0330641	2.02082	0.155155		0.327716	0.263602	-0.432566	Pf3D7_11_v3	521020	521912	893	-	1	1	0	2
PF3D7_1113400	E002	0.532977	1.41791	0.179977	0.671393		0.000204602	0.152783	9.80531	Pf3D7_11_v3	522169	522303	135	-	0	0	0	1
PF3D7_1113400	E003	0.532977	1.41791	0.179977	0.671393		0.000204602	0.152783	9.80531	Pf3D7_11_v3	522446	522541	96	-	0	0	0	1
PF3D7_1113400	E004	0.532977	1.41791	0.179977	0.671393		0.000204602	0.152783	9.80531	Pf3D7_11_v3	522680	522963	284	-	0	0	0	1
PF3D7_1113500	E001	0.340015								Pf3D7_11_v3	523510	526869	3360	+	2	1	0	0
PF3D7_1113600	E001	0.792399								Pf3D7_11_v3	526884	529092	2209	+	4	3	0	0
PF3D7_1113700	E001	0.226192								Pf3D7_11_v3	529103	530687	1585	+	1	1	0	0
PF3D7_1113800	E001	0.11237								Pf3D7_11_v3	530740	533858	3119	-	0	1	0	0
PF3D7_1113900	E001	1.09482								Pf3D7_11_v3	534973	536499	1527	-	0	5	0	1
PF3D7_1114000	E001	0.227645								Pf3D7_11_v3	537647	538057	411	+	2	0	0	0
PF3D7_1114000	E002	0								Pf3D7_11_v3	538181	538297	117	+	0	0	0	0
PF3D7_1114100.1+PF3D7_1114100.2	E001	0.113823	8	0.0256526	0.872752		0.156527	8.2967e-05	-11.1492	Pf3D7_11_v3	539792	539902	111	+	1	0	0	0
PF3D7_1114100.1+PF3D7_1114100.2	E002	0.113823	8	0.0256526	0.872752		0.156527	8.29382e-05	-11.1497	Pf3D7_11_v3	539903	539969	67	+	1	0	0	0
PF3D7_1114100.1+PF3D7_1114100.2	E003	0.113823	8	0.0256526	0.872752		0.156527	8.29382e-05	-11.1497	Pf3D7_11_v3	540161	540166	6	+	1	0	0	0
PF3D7_1114100.1+PF3D7_1114100.2	E004	0.113823	8	0.0256526	0.872752		0.156527	8.29382e-05	-11.1497	Pf3D7_11_v3	540167	540340	174	+	1	0	0	0
PF3D7_1114100.1+PF3D7_1114100.2	E005	0.6468	0.651222	0.202198	0.652952		0.156058	0.189716	0.341366	Pf3D7_11_v3	540625	541068	444	+	1	0	0	1
PF3D7_1114100.1+PF3D7_1114100.2	E006	0.6468	0.651222	0.202198	0.652952		0.156058	0.189716	0.341366	Pf3D7_11_v3	541242	541387	146	+	1	0	0	1
PF3D7_1114100.1+PF3D7_1114100.2	E007	0.6468	0.651222	0.202198	0.652952		0.156058	0.189716	0.341366	Pf3D7_11_v3	541388	542025	638	+	1	0	0	1
PF3D7_1114200	E001	0								Pf3D7_11_v3	542108	542446	339	-	0	0	0	0
PF3D7_1114200	E002	0								Pf3D7_11_v3	542599	542760	162	-	0	0	0	0
PF3D7_1114200	E003	0								Pf3D7_11_v3	542873	542942	70	-	0	0	0	0
PF3D7_1114200	E004	0								Pf3D7_11_v3	543077	543173	97	-	0	0	0	0
PF3D7_1114200	E005	0								Pf3D7_11_v3	543298	543412	115	-	0	0	0	0
PF3D7_1114200	E006	0								Pf3D7_11_v3	543513	543599	87	-	0	0	0	0
PF3D7_1114200	E007	0								Pf3D7_11_v3	543728	543809	82	-	0	0	0	0
PF3D7_1114200	E008	0								Pf3D7_11_v3	543947	544015	69	-	0	0	0	0
PF3D7_1114200	E009	0								Pf3D7_11_v3	544141	544230	90	-	0	0	0	0
PF3D7_1114200	E010	0.113823	8	3.83107e-11	0.999995		0.00593929	0.00593933	9.37256e-06	Pf3D7_11_v3	544409	544517	109	-	1	0	0	0
PF3D7_1114200	E011	0.113823	8	3.83107e-11	0.999995		0.00593929	0.00593925	-9.37261e-06	Pf3D7_11_v3	544642	546077	1436	-	1	0	0	0
PF3D7_1114300	E001	0								Pf3D7_11_v3	546632	546979	348	+	0	0	0	0
PF3D7_1114400	E001	0.450931								Pf3D7_11_v3	547383	549296	1914	-	1	3	0	0
PF3D7_1114500	E001	3.13491								Pf3D7_11_v3	549849	551943	2095	+	12	11	0	1
PF3D7_1114600	E001	10.2639								Pf3D7_11_v3	552259	553266	1008	+	45	32	2	1
PF3D7_1114700	E001	0								Pf3D7_11_v3	553917	554643	727	+	0	0	0	0
PF3D7_1114700	E002	0								Pf3D7_11_v3	554837	554928	92	+	0	0	0	0
PF3D7_1114700	E003	0.450931	3.36959	0.198836	0.655662		0.00630203	0.00531888	-0.246331	Pf3D7_11_v3	555300	555802	503	+	1	3	0	0
PF3D7_1114700	E004	0.450931	3.36959	0.198836	0.655662		0.00630203	0.00531844	-0.24645	Pf3D7_11_v3	555929	556202	274	+	1	3	0	0
PF3D7_1114700	E005	0.566207	0.420387	0.388347	0.533169		0.00789023	0.00531846	-0.57334	Pf3D7_11_v3	556328	556556	229	+	3	2	0	0
PF3D7_1114700	E006	0.341468	8	0.296598	0.586023		0.0047763	0.00531837	0.155994	Pf3D7_11_v3	556648	556914	267	+	3	0	0	0
PF3D7_1114700	E007	0.227645	8	0.35387	0.551931		0.00318933	0.0053183	0.741252	Pf3D7_11_v3	557062	557372	311	+	2	0	0	0
PF3D7_1114700	E008	0.341468	8	0.296598	0.586023		0.0047763	0.00531837	0.155994	Pf3D7_11_v3	557487	557593	107	+	3	0	0	0
PF3D7_1114700	E009	0.341468	8	0.296598	0.586023		0.0047763	0.00531837	0.155994	Pf3D7_11_v3	557700	557923	224	+	3	0	0	0
PF3D7_1114700	E010	0.341468	8	0.296598	0.586023		0.0047763	0.00531837	0.155994	Pf3D7_11_v3	558077	558308	232	+	3	0	0	0
PF3D7_1114700	E011	0.341468	8	0.296598	0.586023		0.0047763	0.00531837	0.155994	Pf3D7_11_v3	558502	559114	613	+	3	0	0	0
PF3D7_1114800	E001	1.01714	0.0468824	1.01856	0.312861		0.00881422	0.0114753	0.385063	Pf3D7_11_v3	558924	559091	168	-	4	5	0	0
PF3D7_1114800	E002	1.01714	0.0468824	1.01856	0.312861		0.00881422	0.0114757	0.385116	Pf3D7_11_v3	559193	559345	153	-	4	5	0	0
PF3D7_1114800	E003	0.904768	0.0649406	1.13655	0.286383		0.00784463	0.0114757	0.554853	Pf3D7_11_v3	559545	559694	150	-	4	4	0	0
PF3D7_1114800	E004	1.01859	0.0489356	1.01563	0.313559		0.00881643	0.0114757	0.38475	Pf3D7_11_v3	559787	559918	132	-	5	4	0	0
PF3D7_1114800	E005	1.47097	0.0172024	0.66451	0.414972	1	0.0126771	0.0114759	-0.145622	Pf3D7_11_v3	560092	560262	171	-	7	6	0	0
PF3D7_1114800	E006	1.58334	0.0137071	0.600804	0.438272	1	0.0136364	0.0114759	-0.252459	Pf3D7_11_v3	560352	560543	192	-	7	7	0	0
PF3D7_1114800	E007	1.80808	0.00990207	0.492475	0.482825	1	0.0155491	0.011476	-0.445008	Pf3D7_11_v3	560697	560786	90	-	7	9	0	0
PF3D7_1114800	E008	1.80808	0.00990207	0.492475	0.482825	1	0.0155491	0.011476	-0.445008	Pf3D7_11_v3	560904	561433	530	-	7	9	0	0
PF3D7_1114900	E001	4.14914								Pf3D7_11_v3	561660	569505	7846	+	14	18	0	1
PF3D7_1115000	E001	0.532977	8	0.0696961	0.79178		0.000422571	0.163873	8.8792	Pf3D7_11_v3	569509	570260	752	+	0	0	0	1
PF3D7_1115000	E002	0.6468	0.617682	0.0659992	0.797254		0.183026	0.161894	-0.214421	Pf3D7_11_v3	570410	570506	97	+	1	0	0	1
PF3D7_1115000	E003	0.6468	0.617682	0.0659992	0.797254		0.183026	0.161894	-0.214421	Pf3D7_11_v3	570618	570889	272	+	1	0	0	1
PF3D7_1115100	E001	17.4918	0.000214835	5.81623	0.0158789	0.258206	1.12959	1.39321	0.927388	Pf3D7_11_v3	570914	571029	116	-	30	33	11	9
PF3D7_1115100	E002	23.6658	0.000141583	2.65476	0.103241	0.895169	1.314	1.46945	0.538355	Pf3D7_11_v3	571114	571215	102	-	46	53	12	12
PF3D7_1115100	E003	24.3126	0.000136754	3.20635	0.0733528	0.754852	1.31816	1.48659	0.582751	Pf3D7_11_v3	571327	571427	101	-	47	53	12	13
PF3D7_1115100	E004	24.6512	0.000134298	2.78946	0.0948862	0.850372	1.33039	1.48659	0.540107	Pf3D7_11_v3	571509	571549	41	-	48	55	12	13
PF3D7_1115100	E005	24.6512	0.000134298	2.78946	0.0948862	0.850372	1.33039	1.48659	0.540107	Pf3D7_11_v3	571670	571691	22	-	48	55	12	13
PF3D7_1115100	E006	25.6448	0.000127464	1.74346	0.186701	1	1.36514	1.48659	0.419246	Pf3D7_11_v3	571790	571855	66	-	54	58	13	12
PF3D7_1115100	E007	25.8695	0.000125762	1.55007	0.213126	1	1.37249	1.48659	0.393712	Pf3D7_11_v3	571949	571994	46	-	54	60	13	12
PF3D7_1115100	E008	27.6747	0.000115676	0.44546	0.504499	1	1.42726	1.48659	0.204237	Pf3D7_11_v3	572104	572136	33	-	59	71	13	12
PF3D7_1115100	E009	30.1628	0.000103595	0.00406823	0.949143	1	1.4928	1.48659	-0.0213235	Pf3D7_11_v3	572256	572333	78	-	70	82	13	12
PF3D7_1115100	E010	31.2923	9.91448e-05	0.141513	0.706782	1	1.51961	1.48659	-0.113245	Pf3D7_11_v3	572443	572512	70	-	74	88	13	12
PF3D7_1115100	E011	31.5171	9.95797e-05	0.191226	0.661899	1	1.52478	1.48659	-0.130946	Pf3D7_11_v3	572695	572757	63	-	74	90	13	12
PF3D7_1115100	E012	50.1208	5.73455e-05	13.9045	0.000192335	0.00830325	1.80198	1.53429	-0.909117	Pf3D7_11_v3	572873	573009	137	-	154	161	16	12
PF3D7_1115100	E013	52.1536	5.44921e-05	16.9491	3.8395e-05	0.00205937	1.82575	1.53429	-0.989297	Pf3D7_11_v3	573165	573409	245	-	161	172	16	12
PF3D7_1115200	E001	6.10573	0.000973807	2.06433	0.150781	1	0.731386	0.00247561	-9.58403	Pf3D7_11_v3	574690	576902	2213	+	26	28	0	0
PF3D7_1115200	E002	27.5669	0.000115777	2.63475	0.104549	0.899551	1.29419	0.98569	-1.10701	Pf3D7_11_v3	577193	578593	1401	+	121	109	2	1
PF3D7_1115200	E003	8.25416	0.000631471	0.0642587	0.799887	1	0.792396	0.831475	0.153495	Pf3D7_11_v3	578828	578983	156	+	34	30	2	0
PF3D7_1115200	E004	9.04801	0.000559018	0.0114205	0.914895	1	0.830514	0.831475	0.00374455	Pf3D7_11_v3	579083	579187	105	+	39	32	2	0
PF3D7_1115200	E005	11.1629	0.000404872	0.278568	0.597642	1	0.897974	0.985688	0.329085	Pf3D7_11_v3	579373	579814	442	+	45	40	2	1
PF3D7_1115200	E006	7.54235	0.000709552	1.53046	0.216043	1	0.724791	0.985687	1.01055	Pf3D7_11_v3	579955	580042	88	+	28	25	2	1
PF3D7_1115200	E007	7.65618	0.000695882	1.4677	0.225708	1	0.731392	0.985687	0.98358	Pf3D7_11_v3	580217	580622	406	+	29	25	2	1
PF3D7_1115300	E001	0								Pf3D7_11_v3	580697	583509	2813	-	0	0	0	0
PF3D7_1115400	E001	0.338562								Pf3D7_11_v3	583893	586325	2433	-	1	2	0	0
PF3D7_1115500	E001	0								Pf3D7_11_v3	586991	588449	1459	+	0	0	0	0
PF3D7_1115500	E002	0								Pf3D7_11_v3	588687	588903	217	+	0	0	0	0
PF3D7_1115500	E003	0								Pf3D7_11_v3	589039	589087	49	+	0	0	0	0
PF3D7_1115500	E004	0								Pf3D7_11_v3	589252	589755	504	+	0	0	0	0
PF3D7_1115600	E001	0								Pf3D7_11_v3	589237	590204	968	-	0	0	0	0
PF3D7_1115600	E002	0								Pf3D7_11_v3	590383	590460	78	-	0	0	0	0
PF3D7_1115600	E003	0								Pf3D7_11_v3	590618	591038	421	-	0	0	0	0
PF3D7_1115700	E001	0.680029								Pf3D7_11_v3	591136	594805	3670	-	4	2	0	0
PF3D7_1115800	E001	0.227645								Pf3D7_11_v3	595116	598541	3426	-	2	0	0	0
PF3D7_1115900	E001	2.9405	7.06625	0.0316	0.858908	1	0.0286781	0.0109906	-1.41328	Pf3D7_11_v3	598674	600242	1569	+	13	13	0	0
PF3D7_1115900	E002	2.71576	0.0685343	0.215705	0.642332	1	0.0265437	0.0109747	-1.30023	Pf3D7_11_v3	600373	600522	150	+	13	11	0	0
PF3D7_1115900	E003	2.3772	6.80149	0.060177	0.806216	1	0.0233287	0.0109744	-1.10862	Pf3D7_11_v3	600652	600776	125	+	12	9	0	0
PF3D7_1115900	E004	0.795305	0.206508	1.36662	0.242393		0.00792412	0.0109746	0.474926	Pf3D7_11_v3	600979	601161	183	+	6	1	0	0
PF3D7_1115900	E005	0.569113	8	0.493642	0.482307		0.00569851	0.0109728	0.954066	Pf3D7_11_v3	601301	601337	37	+	5	0	0	0
PF3D7_1115900	E006	0.569113	8	0.493642	0.482307		0.00569851	0.0109728	0.954066	Pf3D7_11_v3	601431	601471	41	+	5	0	0	0
PF3D7_1115900	E007	0.569113	8	0.493642	0.482307		0.00569851	0.0109728	0.954066	Pf3D7_11_v3	601609	601677	69	+	5	0	0	0
PF3D7_1115900	E008	0.227645	8	0.679881	0.409628		0.00228746	0.0109725	2.27654	Pf3D7_11_v3	601778	601816	39	+	2	0	0	0
PF3D7_1115900	E009	0.113823	8	0.841063	0.359093		0.00114458	0.0109724	3.27734	Pf3D7_11_v3	601952	602015	64	+	1	0	0	0
PF3D7_1115900	E010	0.113823	8	0.841063	0.359093		0.00114458	0.0109724	3.27734	Pf3D7_11_v3	602109	602767	659	+	1	0	0	0
PF3D7_1116000	E001	0.113823	8	0.122268	0.726588		0.00371107	0.0107812	1.55038	Pf3D7_11_v3	602440	603173	734	-	1	0	0	0
PF3D7_1116000	E002	0.56766	7.28706	0.131377	0.717008		0.0182197	0.0107814	-0.769387	Pf3D7_11_v3	603303	606641	3339	-	4	1	0	0
PF3D7_1116000	E003	0								Pf3D7_11_v3	606843	607471	629	-	0	0	0	0
PF3D7_1116100	E001	3.95909								Pf3D7_11_v3	607683	615009	7327	-	18	17	0	0
PF3D7_1116200.1+PF3D7_1116200.2	E001	0								Pf3D7_11_v3	615730	615743	14	-	0	0	0	0
PF3D7_1116200.1+PF3D7_1116200.2	E002	0.113823	8	0.23083	0.630909		0.00368837	0.00503886	0.452363	Pf3D7_11_v3	615744	615853	110	-	1	0	0	0
PF3D7_1116200.1+PF3D7_1116200.2	E003	0.113823	8	0.23083	0.630909		0.00368837	0.00503911	0.452433	Pf3D7_11_v3	616002	616056	55	-	1	0	0	0
PF3D7_1116200.1+PF3D7_1116200.2	E004	0.113823	8	0.23083	0.630909		0.00368837	0.00503911	0.452433	Pf3D7_11_v3	616224	616337	114	-	1	0	0	0
PF3D7_1116200.1+PF3D7_1116200.2	E005	0.226192	6.47374	0.0706615	0.790376		0.00730841	0.00503924	-0.540131	Pf3D7_11_v3	616434	616549	116	-	1	1	0	0
PF3D7_1116200.1+PF3D7_1116200.2	E006	0.226192	6.47374	0.0706615	0.790376		0.00730841	0.00503924	-0.540131	Pf3D7_11_v3	616700	616754	55	-	1	1	0	0
PF3D7_1116200.1+PF3D7_1116200.2	E007	0.226192	6.47374	0.0706615	0.790376		0.00730841	0.00503924	-0.540131	Pf3D7_11_v3	616901	617008	108	-	1	1	0	0
PF3D7_1116200.1+PF3D7_1116200.2	E008	0.113823	8	0.23083	0.630909		0.00368837	0.00503911	0.452433	Pf3D7_11_v3	617085	617186	102	-	1	0	0	0
PF3D7_1116200.1+PF3D7_1116200.2	E009	0.113823	8	0.23083	0.630909		0.00368837	0.00503911	0.452433	Pf3D7_11_v3	617187	617191	5	-	1	0	0	0
PF3D7_1116300	E001	0.338562	8	0.0652416	0.798395		0.0176286	0.0116138	-0.612119	Pf3D7_11_v3	617528	618389	862	+	1	2	0	0
PF3D7_1116300	E002	0.113823	8	0.0652499	0.798383		0.00599823	0.0116134	0.962545	Pf3D7_11_v3	618514	618566	53	+	1	0	0	0
PF3D7_1116300	E003	0								Pf3D7_11_v3	618688	618796	109	+	0	0	0	0
PF3D7_1116300	E004	0								Pf3D7_11_v3	618996	619117	122	+	0	0	0	0
PF3D7_1116300	E005	0								Pf3D7_11_v3	619479	619519	41	+	0	0	0	0
PF3D7_1116300	E006	0								Pf3D7_11_v3	619678	620150	473	+	0	0	0	0
PF3D7_1116400	E001	4.18528								Pf3D7_11_v3	619245	622345	3101	-	19	18	0	0
PF3D7_1116500	E001	6.15409								Pf3D7_11_v3	622544	626072	3529	+	20	30	1	0
PF3D7_1116600	E001	0.340015								Pf3D7_11_v3	626070	629162	3093	-	2	1	0	0
PF3D7_1116600	E002	0								Pf3D7_11_v3	629316	629940	625	-	0	0	0	0
PF3D7_1116700	E001	1.57932								Pf3D7_11_v3	630359	634006	3648	-	3	2	2	0
PF3D7_1116800	E001	1.24333	0.0403892	1.08473	0.297641		0.0347948	0.0215076	-0.716335	Pf3D7_11_v3	635806	638502	2697	-	5	6	0	0
PF3D7_1116800	E002	0								Pf3D7_11_v3	638842	638930	89	-	0	0	0	0
PF3D7_1116800	E003	0								Pf3D7_11_v3	639080	639203	124	-	0	0	0	0
PF3D7_1116800	E004	0.113823	8	0.251644	0.61592		0.00329815	0.0215061	2.7354	Pf3D7_11_v3	639413	641374	1962	-	1	0	0	0
PF3D7_1116900	E001	1.83048	0.00975968	0.00190365	0.965199	1	0.444931	0.453651	0.0449373	Pf3D7_11_v3	644100	644209	110	-	3	4	1	1
PF3D7_1116900	E002	1.83048	0.00975968	0.00190365	0.965199	1	0.444931	0.453651	0.0449373	Pf3D7_11_v3	644342	644399	58	-	3	4	1	1
PF3D7_1116900	E003	1.83048	0.00975968	0.00190365	0.965199	1	0.444931	0.453651	0.0449373	Pf3D7_11_v3	644508	644648	141	-	3	4	1	1
PF3D7_1116900	E004	1.83048	0.00975968	0.00190365	0.965199	1	0.444931	0.453651	0.0449373	Pf3D7_11_v3	644803	644886	84	-	3	4	1	1
PF3D7_1116900	E005	1.83048	0.00975968	0.00190365	0.965199	1	0.444931	0.453651	0.0449373	Pf3D7_11_v3	644966	645047	82	-	3	4	1	1
PF3D7_1116900	E006	1.71811	0.0115685	0.0567665	0.811682	1	0.403229	0.453651	0.267288	Pf3D7_11_v3	645149	645257	109	-	3	3	1	1
PF3D7_1116900	E007	1.21155	0.0288749	0.266016	0.606017		0.403229	0.283624	-0.732182	Pf3D7_11_v3	645483	645537	55	-	3	3	0	1
PF3D7_1117000	E001	0								Pf3D7_11_v3	646922	647076	155	-	0	0	0	0
PF3D7_1117000	E002	0								Pf3D7_11_v3	647230	647339	110	-	0	0	0	0
PF3D7_1117000	E003	0								Pf3D7_11_v3	647470	647527	58	-	0	0	0	0
PF3D7_1117000	E004	0								Pf3D7_11_v3	647632	647670	39	-	0	0	0	0
PF3D7_1117000	E005	0.564754								Pf3D7_11_v3	647854	651343	3490	-	2	3	0	0
PF3D7_1117100	E001	3.04494								Pf3D7_11_v3	652399	654424	2026	+	8	5	1	2
PF3D7_1117200	E001	0.226192	6.66679	0.0122897	0.911728		0.00800176	0.0121226	0.60618	Pf3D7_11_v3	654762	654906	145	+	1	1	0	0
PF3D7_1117200	E002	0.453837	2.17991	0.0302674	0.861885		0.0158994	0.0121226	-0.39758	Pf3D7_11_v3	655100	660420	5321	+	3	1	0	0
PF3D7_1117300	E001	0.11237								Pf3D7_11_v3	661949	662633	685	+	0	1	0	0
PF3D7_1117400	E001	0.7342								Pf3D7_11_v3	663535	665778	2244	+	2	0	1	0
PF3D7_1117500	E001	0								Pf3D7_11_v3	666027	667977	1951	-	0	0	0	0
PF3D7_1117600.1+PF3D7_1117600.2	E001	2.61594	0.00444615	1.29171	0.255734	1	0.610152	0.402783	-1.00902	Pf3D7_11_v3	668095	668367	273	+	1	4	3	1
PF3D7_1117600.1+PF3D7_1117600.2	E002	3.1225	0.00305799	0.689751	0.406249	1	0.610178	0.463862	-0.687391	Pf3D7_11_v3	668368	668475	108	+	1	4	4	1
PF3D7_1117600.1+PF3D7_1117600.2	E003	3.1225	0.00305799	0.689751	0.406249	1	0.610178	0.463862	-0.687391	Pf3D7_11_v3	668649	668725	77	+	1	4	4	1
PF3D7_1117600.1+PF3D7_1117600.2	E004	2.8963	0.00353764	0.00145538	0.969569	1	0.454125	0.463856	0.0495424	Pf3D7_11_v3	668853	668908	56	+	0	3	4	1
PF3D7_1117600.1+PF3D7_1117600.2	E005	2.8963	0.00353764	0.00145538	0.969569	1	0.454125	0.463856	0.0495424	Pf3D7_11_v3	669061	669131	71	+	0	3	4	1
PF3D7_1117600.1+PF3D7_1117600.2	E006	2.67156	0.00420774	1.36703	0.242324	1	0.208299	0.463847	1.63357	Pf3D7_11_v3	669265	669333	69	+	0	1	4	1
PF3D7_1117600.1+PF3D7_1117600.2	E007	2.67156	0.00420774	1.36703	0.242324	1	0.208299	0.463847	1.63357	Pf3D7_11_v3	669411	669491	81	+	0	1	4	1
PF3D7_1117600.1+PF3D7_1117600.2	E008	2.67156	0.00420774	1.36703	0.242324	1	0.208299	0.463847	1.63357	Pf3D7_11_v3	669492	670115	624	+	0	1	4	1
PF3D7_1117700	E001	11.2708	0.000419319	0.0661518	0.797024	1	1.07101	1.04686	-0.087922	Pf3D7_11_v3	670173	671237	1065	-	21	10	9	6
PF3D7_1117700	E002	8.11074	0.000675413	0.00345665	0.953117	1	0.919084	0.926111	0.0265087	Pf3D7_11_v3	671398	671529	132	-	14	7	5	6
PF3D7_1117700	E003	7.23775	0.000789337	0.0513921	0.820658	1	0.860772	0.889833	0.111385	Pf3D7_11_v3	672068	673050	983	-	12	6	5	5
PF3D7_1117800	E001	0.958939								Pf3D7_11_v3	673771	677584	3814	-	2	2	1	0
PF3D7_1117900	E001	6.25998	0.000987234	6.29611	0.0121003	0.212055	0.942502	0.738891	-0.792099	Pf3D7_11_v3	677741	682877	5137	+	16	21	2	2
PF3D7_1117900	E002	2.52999	0.00476434	6.24557	0.0124505	0.216052	0.26465	0.738893	2.41671	Pf3D7_11_v3	682992	683573	582	+	1	3	2	2
PF3D7_1118000	E001	0								Pf3D7_11_v3	683845	684084	240	-	0	0	0	0
PF3D7_1118000	E002	0.11237								Pf3D7_11_v3	684239	685616	1378	-	0	1	0	0
PF3D7_1118100	E001	0.453837	8	0.0573836	0.81068		0.0142988	0.0106831	-0.426602	Pf3D7_11_v3	686272	687416	1145	+	3	1	0	0
PF3D7_1118100	E002	0.227645	8	0.0573925	0.810666		0.0072274	0.0106828	0.569501	Pf3D7_11_v3	687496	688530	1035	+	2	0	0	0
PF3D7_1118200	E001	7.08673								Pf3D7_11_v3	688128	692106	3979	-	25	33	0	1
PF3D7_1118300	E001	0.906221								Pf3D7_11_v3	693215	699458	6244	+	5	3	0	0
PF3D7_1118400	E001	0.340015								Pf3D7_11_v3	699508	702063	2556	-	2	1	0	0
PF3D7_1118500	E001	0.227645								Pf3D7_11_v3	702276	705399	3124	+	2	0	0	0
PF3D7_1118600	E001	0.113823								Pf3D7_11_v3	704987	707585	2599	-	1	0	0	0
PF3D7_1118700	E001	4.37388	0.00177285	2.11942	0.145441	1	0.421147	0.769347	1.57551	Pf3D7_11_v3	707860	708550	691	-	14	20	0	1
PF3D7_1118700	E002	4.37534	0.00158327	2.11964	0.145421	1	0.421151	0.769346	1.57549	Pf3D7_11_v3	708696	708749	54	-	15	19	0	1
PF3D7_1118700	E003	4.7139	0.00143433	1.93901	0.163776	1	0.444311	0.769345	1.4535	Pf3D7_11_v3	708882	708973	92	-	16	21	0	1
PF3D7_1118700	E004	7.53621	0.0219946	0.929754	0.334927	1	0.600338	0.769441	0.709807	Pf3D7_11_v3	709220	709372	153	-	25	37	0	1
PF3D7_1118700	E005	7.76386	0.00821823	0.883949	0.347122	1	0.6108	0.769377	0.663334	Pf3D7_11_v3	709516	709563	48	-	27	37	0	1
PF3D7_1118700	E006	22.2431	0.000152305	0.00364246	0.951875	1	1.01054	0.769339	-0.922065	Pf3D7_11_v3	709694	710095	402	-	93	99	0	1
PF3D7_1118700	E007	18.7465	0.000196848	-0.0431409	1	1	0.942158	0.76934	-0.668029	Pf3D7_11_v3	710311	710415	105	-	84	77	0	1
PF3D7_1118700	E008	18.5203	0.00020025	-0.0425782	1	1	0.937353	0.76934	-0.649995	Pf3D7_11_v3	710588	710716	129	-	83	76	0	1
PF3D7_1118700	E009	17.6473	0.000212498	0.845616	0.357795	1	0.930044	0.000470824	-12.7577	Pf3D7_11_v3	710825	710879	55	-	81	75	0	0
PF3D7_1118700	E010	8.82294	0.000567533	-0.0688718	1	1	0.677253	0.000464153	-11.7783	Pf3D7_11_v3	711024	711106	83	-	40	38	0	0
PF3D7_1118700	E011	2.48957	0.00444749	-0.106194	1	1	0.31375	0.00041451	-10.1157	Pf3D7_11_v3	711194	711290	97	-	12	10	0	0
PF3D7_1118700	E012	2.26483	0.00628032	-0.0601006	1	1	0.29296	0.000409602	-9.99543	Pf3D7_11_v3	711411	711494	84	-	12	8	0	0
PF3D7_1118700	E013	2.03718	0.00708112	-0.00436796	1	1	0.271105	0.000404326	-9.86209	Pf3D7_11_v3	711602	711735	134	-	10	8	0	0
PF3D7_1118700	E014	1.92336	0.00807308	0.0293075	0.864071	1	0.259752	0.000401464	-9.78986	Pf3D7_11_v3	711848	711956	109	-	9	8	0	0
PF3D7_1118700	E015	1.35715	0.0195023	0.284888	0.593515		0.19807	0.000384363	-9.35015	Pf3D7_11_v3	712145	712287	143	-	6	6	0	0
PF3D7_1118700	E016	1.35715	0.0195023	0.284888	0.593515		0.19807	0.000384363	-9.35015	Pf3D7_11_v3	712394	712457	64	-	6	6	0	0
PF3D7_1118700	E017	1.01714	0.0437801	0.5767	0.447609		0.156352	0.000369987	-8.98997	Pf3D7_11_v3	712577	712608	32	-	4	5	0	0
PF3D7_1118700	E018	1.24478	0.0250664	0.364681	0.545918		0.18462	0.000380078	-9.24091	Pf3D7_11_v3	712714	713551	838	-	6	5	0	0
PF3D7_1118800	E001	18.3812	0.000199962	2.25872	0.132864	1	1.19658	1.36664	0.596323	Pf3D7_11_v3	714095	714425	331	-	47	46	5	10
PF3D7_1118800	E002	18.6103	0.000195739	2.05151	0.152055	1	1.20524	1.36664	0.565622	Pf3D7_11_v3	714622	714764	143	-	50	45	5	10
PF3D7_1118800	E003	18.4159	0.000198693	1.10018	0.294226	1	1.21791	1.338	0.42123	Pf3D7_11_v3	714864	714933	70	-	51	47	5	9
PF3D7_1118800	E004	19.2097	0.00018741	0.66249	0.415682	1	1.24612	1.338	0.321691	Pf3D7_11_v3	715071	715137	67	-	56	49	5	9
PF3D7_1118800	E005	20.9069	0.000166783	0.11431	0.735289	1	1.30102	1.338	0.129044	Pf3D7_11_v3	715288	715384	97	-	64	56	5	9
PF3D7_1118800	E006	31.5379	9.77372e-05	4.48404	0.0342127	0.446912	1.54261	1.338	-0.705536	Pf3D7_11_v3	715612	715915	304	-	111	103	5	9
PF3D7_1118800	E007	31.4241	9.82419e-05	4.38704	0.0362132	0.461132	1.54063	1.338	-0.698778	Pf3D7_11_v3	716102	716553	452	-	110	103	5	9
PF3D7_1118900	E001	2.93066	0.170886	0.390548	0.532011	1	0.657753	0.510691	-0.662515	Pf3D7_11_v3	716730	717133	404	+	5	12	2	0
PF3D7_1118900	E002	2.47682	0.00495901	0.026462	0.870777	1	0.570056	0.51174	-0.272157	Pf3D7_11_v3	717364	717413	50	+	2	11	2	0
PF3D7_1118900	E003	2.36445	0.00551589	-0.0110287	1	1	0.544926	0.511736	-0.156701	Pf3D7_11_v3	717481	717626	146	+	2	10	2	0
PF3D7_1118900	E004	1.80115	0.0109226	0.403162	0.525461	1	0.391345	0.511696	0.620762	Pf3D7_11_v3	717760	717785	26	+	1	6	2	0
PF3D7_1118900	E005	1.57496	0.601239	0.756888	0.384304	1	0.309791	0.508987	1.09838	Pf3D7_11_v3	717895	717948	54	+	0	5	2	0
PF3D7_1118900	E006	0.956033	1.01082	0.3264	0.567787		0.263084	0.325388	0.421718	Pf3D7_11_v3	718119	718152	34	+	0	4	1	0
PF3D7_1118900	E007	1.06986	0.0474984	0.0308362	0.860606		0.310554	0.327185	0.106234	Pf3D7_11_v3	718315	718412	98	+	1	4	1	0
PF3D7_1119000	E001	1.43775								Pf3D7_11_v3	718042	720478	2437	-	4	4	0	1
PF3D7_1119100	E001	6.89522	0.000823862	0.0710196	0.789858	1	0.0350833	0.0253941	-0.482573	Pf3D7_11_v3	720555	721600	1046	+	28	33	0	0
PF3D7_1119100	E002	5.31188	0.0011821	0.187094	0.665346	1	0.0272782	0.0253918	-0.106551	Pf3D7_11_v3	721703	721771	69	+	21	26	0	0
PF3D7_1119100	E003	5.31188	0.0011821	0.187094	0.665346	1	0.0272782	0.0253918	-0.106551	Pf3D7_11_v3	721884	721943	60	+	21	26	0	0
PF3D7_1119100	E004	2.14664	0.0063579	0.892323	0.344849	1	0.011234	0.0253913	1.20014	Pf3D7_11_v3	722037	722354	318	+	8	11	0	0
PF3D7_1119200	E001	5.39855	0.00120579	1.41093	0.234902	1	0.66812	0.823179	0.628928	Pf3D7_11_v3	722046	722769	724	-	3	8	4	4
PF3D7_1119200	E002	6.7528	0.000878836	1.41327	0.234514	1	0.936823	0.823178	-0.435089	Pf3D7_11_v3	722890	723551	662	-	7	16	4	4
PF3D7_1119300	E001	0.958939								Pf3D7_11_v3	724087	725951	1865	-	2	2	1	0
PF3D7_1119400	E001	1.46662								Pf3D7_11_v3	726905	735137	8233	+	4	9	0	0
PF3D7_1119500	E001	0.11237								Pf3D7_11_v3	736057	736962	906	+	0	1	0	0
PF3D7_1119500	E002	0								Pf3D7_11_v3	737113	737301	189	+	0	0	0	0
PF3D7_1119500	E003	0								Pf3D7_11_v3	737508	737776	269	+	0	0	0	0
PF3D7_1119600	E001	0.618924								Pf3D7_11_v3	738041	742201	4161	-	0	1	1	0
PF3D7_1119700	E001	2.53693								Pf3D7_11_v3	743663	746472	2810	+	7	6	0	2
PF3D7_1119800	E001	0.113823								Pf3D7_11_v3	746560	747902	1343	-	1	0	0	0
PF3D7_1119900	E001	0.45529								Pf3D7_11_v3	748255	755195	6941	+	4	0	0	0
PF3D7_1120000	E001	3.28342								Pf3D7_11_v3	755951	758886	2936	+	17	12	0	0
PF3D7_1120000	E002	0								Pf3D7_11_v3	759028	759164	137	+	0	0	0	0
PF3D7_1120000	E003	0								Pf3D7_11_v3	759291	759351	61	+	0	0	0	0
PF3D7_1120000	E004	0								Pf3D7_11_v3	759477	759577	101	+	0	0	0	0
PF3D7_1120000	E005	0								Pf3D7_11_v3	759707	759760	54	+	0	0	0	0
PF3D7_1120000	E006	0								Pf3D7_11_v3	760271	760604	334	+	0	0	0	0
PF3D7_1120100	E001	0.224739	8	0.0947779	0.758189		0.00749993	0.010085	0.431568	Pf3D7_11_v3	760859	761728	870	+	0	2	0	0
PF3D7_1120100	E002	0.340015	3.50342	0.0192688	0.889599		0.0112853	0.010085	-0.164239	Pf3D7_11_v3	761884	761965	82	+	2	1	0	0
PF3D7_1120100	E003	0.340015	3.50342	0.0192688	0.889599		0.0112853	0.010085	-0.164239	Pf3D7_11_v3	762182	763812	1631	+	2	1	0	0
PF3D7_1120200	E001	0								Pf3D7_11_v3	764390	765197	808	+	0	0	0	0
PF3D7_1120200	E002	0								Pf3D7_11_v3	765539	766081	543	+	0	0	0	0
PF3D7_1120300	E001	1.47243	0.0184836	0.00110008	0.973541	1	0.020646	0.0214202	0.0544087	Pf3D7_11_v3	766084	767008	925	+	8	5	0	0
PF3D7_1120300	E002	1.5848	0.0151985	0.00109212	0.973637	1	0.0221927	0.0214199	-0.0524247	Pf3D7_11_v3	767121	768879	1759	+	8	6	0	0
PF3D7_1120400	E001	0								Pf3D7_11_v3	768725	770182	1458	-	0	0	0	0
PF3D7_1120400	E002	0								Pf3D7_11_v3	770383	771841	1459	-	0	0	0	0
PF3D7_1120500	E001	0.449478								Pf3D7_11_v3	771490	774839	3350	+	0	4	0	0
PF3D7_1120500	E002	0								Pf3D7_11_v3	774968	775327	360	+	0	0	0	0
PF3D7_1120600	E001	1.07131	0.0394862	2.59682	0.107079		0.147064	0.592556	2.85379	Pf3D7_11_v3	775233	775295	63	-	2	3	1	0
PF3D7_1120600	E002	1.40987	0.0189496	1.75162	0.185674		0.216122	0.592636	2.17607	Pf3D7_11_v3	775471	775671	201	-	3	5	1	0
PF3D7_1120600	E003	1.18513	0.0294904	2.261	0.132668		0.17134	0.592595	2.59076	Pf3D7_11_v3	775869	776006	138	-	3	3	1	0
PF3D7_1120600	E004	0.957486	0.0594139	3.00583	0.0829653		0.121344	0.59248	3.1757	Pf3D7_11_v3	776119	776166	48	-	1	3	1	0
PF3D7_1120600	E005	15.7988	0.000259233	5.88648	0.0152576	0.253577	1.07492	0.592713	-1.90056	Pf3D7_11_v3	776268	783339	7072	-	66	69	0	1
PF3D7_1120600	E006	3.05141	0.00294872	0.664163	0.415094	1	0.501948	0.00344743	-8.09329	Pf3D7_11_v3	783524	783909	386	-	12	15	0	0
PF3D7_1120700	E001	172.303								Pf3D7_11_v3	783924	789129	5206	-	704	723	10	11
PF3D7_1120800	E001	0								Pf3D7_11_v3	789560	790262	703	+	0	0	0	0
PF3D7_1120900	E001	0.224739								Pf3D7_11_v3	790267	791082	816	+	0	2	0	0
PF3D7_1121000	E001	3.5873	0.00222675	-0.024168	1	1	0.574297	0.519193	-0.255765	Pf3D7_11_v3	792188	792648	461	+	14	13	0	1
PF3D7_1121000	E002	3.02109	0.00305041	0.0476079	0.827279	1	0.510893	0.519196	0.0397162	Pf3D7_11_v3	792892	793009	118	+	11	11	0	1
PF3D7_1121000	E003	3.24728	0.00265529	0.00390666	0.950162	1	0.537374	0.519195	-0.085822	Pf3D7_11_v3	793128	793292	165	+	12	12	0	1
PF3D7_1121000	E004	2.56725	0.00436896	0.210189	0.646619	1	0.452522	0.519201	0.329286	Pf3D7_11_v3	793476	793537	62	+	8	10	0	1
PF3D7_1121000	E005	2.34251	0.00524931	0.33903	0.56039	1	0.420117	0.519205	0.499189	Pf3D7_11_v3	793671	793701	31	+	8	8	0	1
PF3D7_1121000	E006	1.80954	0.00946772	0.156477	0.692421	1	0.420118	0.00346728	-7.6687	Pf3D7_11_v3	793892	794151	260	+	8	8	0	0
PF3D7_1121100	E001	1.01568	0.0865566	0.0166238	0.89741		0.0177407	0.0112468	-0.668397	Pf3D7_11_v3	793500	795459	1960	-	3	6	0	0
PF3D7_1121100	E002	1.13096	0.0399791	0.00170887	0.967026		0.0196794	0.0112463	-0.821321	Pf3D7_11_v3	795631	798823	3193	-	5	5	0	0
PF3D7_1121100	E003	0.113823	8	0.37133	0.54228		0.00201891	0.0112453	2.49304	Pf3D7_11_v3	799004	799232	229	-	1	0	0	0
PF3D7_1121100	E004	0.113823	8	0.37133	0.54228		0.00201891	0.0112453	2.49304	Pf3D7_11_v3	799555	800524	970	-	1	0	0	0
PF3D7_1121200	E001	0.11237	8	-4.42686e-11	1		0.00587348	0.00587352	9.4276e-06	Pf3D7_11_v3	800552	801044	493	-	0	1	0	0
PF3D7_1121200	E002	0.11237	8	-4.42686e-11	1		0.00587348	0.00587344	-9.42766e-06	Pf3D7_11_v3	801255	801465	211	-	0	1	0	0
PF3D7_1121300	E001	0								Pf3D7_11_v3	801809	805636	3828	-	0	0	0	0
PF3D7_1121300	E002	0								Pf3D7_11_v3	805746	808198	2453	-	0	0	0	0
PF3D7_1121400	E001	0.792399	0.118918	0.0242499	0.876251		0.0183294	0.0221621	0.280348	Pf3D7_11_v3	810210	810393	184	+	4	3	0	0
PF3D7_1121400	E002	1.13096	0.0427462	0.0246392	0.875269		0.0259472	0.022162	-0.233837	Pf3D7_11_v3	810726	812290	1565	+	5	5	0	0
PF3D7_1121500	E001	0.113823								Pf3D7_11_v3	812583	814130	1548	-	1	0	0	0
PF3D7_1121600	E001	2.84471	0.0037693	0.118769	0.730374	1	0.536199	0.611238	0.340276	Pf3D7_11_v3	814343	815433	1091	-	5	11	1	1
PF3D7_1121600	E002	3.64001	0.00221244	0.0424757	0.836716	1	0.653563	0.611238	-0.183379	Pf3D7_11_v3	815568	815887	320	-	11	12	1	1
PF3D7_1121600	E003	3.41382	0.00247474	0.00333605	0.953941	1	0.623142	0.611238	-0.0521326	Pf3D7_11_v3	816202	816356	155	-	10	11	1	1
PF3D7_1121600	E004	3.41237	0.00244526	0.00324979	0.95454	1	0.623137	0.611238	-0.0521106	Pf3D7_11_v3	816596	818094	1499	-	9	12	1	1
PF3D7_1121700	E001	2.25901								Pf3D7_11_v3	818268	822945	4678	+	8	12	0	0
PF3D7_1121800	E001	4.17834								Pf3D7_11_v3	823239	829313	6075	-	13	15	2	0
PF3D7_1121900	E001	2.1481								Pf3D7_11_v3	835823	837872	2050	-	9	10	0	0
PF3D7_1122000	E001	0.906221	0.0790989	0.0460399	0.830103		0.0207292	0.0181926	-0.192556	Pf3D7_11_v3	837912	839538	1627	-	5	3	0	0
PF3D7_1122000	E002	0.792399	0.109437	0.0904661	0.763585		0.0181892	0.018192	0.00022913	Pf3D7_11_v3	839675	839828	154	-	4	3	0	0
PF3D7_1122000	E003	0.678576	0.186785	0.150581	0.697981		0.015633	0.0181919	0.22298	Pf3D7_11_v3	839971	840125	155	-	3	3	0	0
PF3D7_1122100	E001	0								Pf3D7_11_v3	840282	840828	547	-	0	0	0	0
PF3D7_1122100	E002	0.227645	8	0.038868	0.84371		0.00720554	0.00894403	0.314715	Pf3D7_11_v3	840930	841111	182	-	2	0	0	0
PF3D7_1122100	E003	0.340015	8	0.0388609	0.843725		0.0107245	0.00894401	-0.264881	Pf3D7_11_v3	841189	842499	1311	-	2	1	0	0
PF3D7_1122200	E001	32.9794	9.57596e-05	1.42766	0.232147	1	1.45395	1.49393	0.137418	Pf3D7_11_v3	842501	843140	640	-	39	36	21	26
PF3D7_1122200	E002	31.6278	0.000100434	1.28454	0.257057	1	1.43686	1.47566	0.13358	Pf3D7_11_v3	843239	843372	134	-	38	34	19	26
PF3D7_1122200	E003	0.986814	0.051836	0.472554	0.491815		0.391638	0.215539	-1.18785	Pf3D7_11_v3	843488	843544	57	-	3	1	0	1
PF3D7_1122200	E004	0.986814	0.051836	0.472554	0.491815		0.391638	0.215539	-1.18785	Pf3D7_11_v3	843637	843711	75	-	3	1	0	1
PF3D7_1122200	E005	0.872992	0.0671048	0.1605	0.688697		0.321779	0.215571	-0.77239	Pf3D7_11_v3	843805	843932	128	-	2	1	0	1
PF3D7_1122200	E006	0.759169	0.093585	0.00306771	0.95583		0.238491	0.215625	-0.186684	Pf3D7_11_v3	844064	844118	55	-	1	1	0	1
PF3D7_1122200	E007	0.871539	0.0706909	0.166893	0.682888		0.321688	0.215578	-0.771749	Pf3D7_11_v3	844221	844307	87	-	1	2	0	1
PF3D7_1122200	E008	0.871539	0.0706909	0.166893	0.682888		0.321688	0.215578	-0.771749	Pf3D7_11_v3	844398	844627	230	-	1	2	0	1
PF3D7_1122200	E009	1.32683	0.0233167	1.94602	0.163016		0.551661	0.215478	-1.99559	Pf3D7_11_v3	844733	845017	285	-	5	2	0	1
PF3D7_1122200	E010	0.793852	0.0870839	4.38412	0.0362751		0.5518	0.000290019	-11.9056	Pf3D7_11_v3	845253	845366	114	-	5	2	0	0
PF3D7_1122200	E011	0.793852	0.0870839	4.38412	0.0362751		0.5518	0.000290019	-11.9056	Pf3D7_11_v3	845522	845743	222	-	5	2	0	0
PF3D7_1122300	E001	0.792399								Pf3D7_11_v3	846929	848014	1086	+	4	3	0	0
PF3D7_1122400	E001	0.901862	0.134715	0.904643	0.34154		0.504393	9.70614e-05	-13.2612	Pf3D7_11_v3	848748	851375	2628	+	2	6	0	0
PF3D7_1122400	E002	0.11237	8	0.0525087	0.818754		0.104899	9.7035e-05	-10.2558	Pf3D7_11_v3	851472	851514	43	+	0	1	0	0
PF3D7_1122400	E003	0.11237	8	0.0525087	0.818754		0.104899	9.7035e-05	-10.2558	Pf3D7_11_v3	851633	851780	148	+	0	1	0	0
PF3D7_1122400	E004	0.11237	8	0.0525087	0.818754		0.104899	9.7035e-05	-10.2558	Pf3D7_11_v3	851866	851960	95	+	0	1	0	0
PF3D7_1122400	E005	0.11237	8	0.0525087	0.818754		0.104899	9.7035e-05	-10.2558	Pf3D7_11_v3	852077	852131	55	+	0	1	0	0
PF3D7_1122400	E006	0.11237	8	0.0525087	0.818754		0.104899	9.7035e-05	-10.2558	Pf3D7_11_v3	852248	852349	102	+	0	1	0	0
PF3D7_1122400	E007	0.645347	0.399654	3.28452	0.0699361		0.105277	0.269371	1.64748	Pf3D7_11_v3	852499	852976	478	+	0	1	0	1
PF3D7_1122500	E001	2.14955								Pf3D7_11_v3	852985	859371	6387	+	10	9	0	0
PF3D7_1122600	E001	0.452384	1.16879	0.396773	0.52876		0.00607444	0.00259486	-1.23288	Pf3D7_11_v3	859451	861141	1691	+	2	2	0	0
PF3D7_1122600	E002	0.226192	6.17842	0.276013	0.599326		0.00304786	0.00259228	-0.234333	Pf3D7_11_v3	861348	862033	686	+	1	1	0	0
PF3D7_1122600	E003	0								Pf3D7_11_v3	862112	862306	195	+	0	0	0	0
PF3D7_1122600	E004	0.113823	8	0.416422	0.518728		0.00153444	0.00259215	0.758196	Pf3D7_11_v3	862416	862748	333	+	1	0	0	0
PF3D7_1122600	E005	0.113823	8	0.416422	0.518728		0.00153444	0.00259215	0.758196	Pf3D7_11_v3	862908	863106	199	+	1	0	0	0
PF3D7_1122600	E006	0.226192	6.17842	0.276013	0.599326		0.00304786	0.00259228	-0.234333	Pf3D7_11_v3	863315	863881	567	+	1	1	0	0
PF3D7_1122600	E007	0.11237	8	0.459534	0.497842		0.00151878	0.00259215	0.773024	Pf3D7_11_v3	864017	864101	85	+	0	1	0	0
PF3D7_1122600	E008	0.11237	8	0.459534	0.497842		0.00151878	0.00259215	0.773024	Pf3D7_11_v3	864212	864361	150	+	0	1	0	0
PF3D7_1122600	E009	0								Pf3D7_11_v3	864480	864486	7	+	0	0	0	0
PF3D7_1122600	E010	0.11237	8	0.459534	0.497842		0.00151878	0.00259215	0.773024	Pf3D7_11_v3	864612	864731	120	+	0	1	0	0
PF3D7_1122600	E011	0								Pf3D7_11_v3	864858	865110	253	+	0	0	0	0
PF3D7_1122600	E012	0.113823	8	0.416422	0.518728		0.00153444	0.00259215	0.758196	Pf3D7_11_v3	865213	865470	258	+	1	0	0	0
PF3D7_1122600	E013	0.113823	8	0.416422	0.518728		0.00153444	0.00259215	0.758196	Pf3D7_11_v3	865571	865819	249	+	1	0	0	0
PF3D7_1122600	E014	0								Pf3D7_11_v3	865913	866145	233	+	0	0	0	0
PF3D7_1122600	E015	0								Pf3D7_11_v3	866329	866447	119	+	0	0	0	0
PF3D7_1122600	E016	0.11237	8	0.459534	0.497842		0.00151878	0.00259215	0.773024	Pf3D7_11_v3	866554	866733	180	+	0	1	0	0
PF3D7_1122600	E017	0.226192	6.17842	0.276013	0.599326		0.00304786	0.00259228	-0.234333	Pf3D7_11_v3	866850	867004	155	+	1	1	0	0
PF3D7_1122600	E018	0.226192	6.17842	0.276013	0.599326		0.00304786	0.00259228	-0.234333	Pf3D7_11_v3	867102	867162	61	+	1	1	0	0
PF3D7_1122600	E019	0.11237	8	0.459534	0.497842		0.00151878	0.00259215	0.773024	Pf3D7_11_v3	867258	867485	228	+	0	1	0	0
PF3D7_1122600	E020	0.337109	8	0.293097	0.588243		0.00453691	0.00259235	-0.810682	Pf3D7_11_v3	867610	867717	108	+	0	3	0	0
PF3D7_1122600	E021	0.337109	8	0.293097	0.588243		0.00453691	0.00259235	-0.810682	Pf3D7_11_v3	867815	867967	153	+	0	3	0	0
PF3D7_1122600	E022	0.224739	8	0.352616	0.552636		0.00303053	0.00259226	-0.226093	Pf3D7_11_v3	868069	868220	152	+	0	2	0	0
PF3D7_1122700	E001	0.113823								Pf3D7_11_v3	868275	869789	1515	-	1	0	0	0
PF3D7_1122800	E001	1.24042	0.0330736	3.58202	0.0584082		0.599513	0.000914484	-10.4637	Pf3D7_11_v3	871050	875355	4306	+	3	8	0	0
PF3D7_1122800	E002	1.40842	0.0215694	0.227055	0.633717		0.500404	0.271312	-1.31921	Pf3D7_11_v3	875562	876505	944	+	2	6	1	0
PF3D7_1122800	E003	0.731293	0.158056	0.743528	0.388533		0.187794	0.271	0.679447	Pf3D7_11_v3	876694	877015	322	+	0	2	1	0
PF3D7_1122800	E004	0.618924	0.260057	1.41918	0.233539		0.103982	0.270791	1.67776	Pf3D7_11_v3	877196	877272	77	+	0	1	1	0
PF3D7_1122800	E005	0.618924	0.260057	1.41918	0.233539		0.103982	0.270791	1.67776	Pf3D7_11_v3	877364	877504	141	+	0	1	1	0
PF3D7_1122800	E006	0.618924	0.260057	1.41918	0.233539		0.103982	0.270791	1.67776	Pf3D7_11_v3	877634	877707	74	+	0	1	1	0
PF3D7_1122900	E001	0								Pf3D7_11_v3	878969	881786	2818	+	0	0	0	0
PF3D7_1122900	E002	0.11237								Pf3D7_11_v3	882082	894949	12868	+	0	1	0	0
PF3D7_1122900	E003	0								Pf3D7_11_v3	895204	895273	70	+	0	0	0	0
PF3D7_1123000	E001	2.7978								Pf3D7_11_v3	895885	906868	10984	-	12	8	0	1
PF3D7_1123100	E001	0.226192	1.84102	1.1046	0.293259		0.0313899	0.00792734	-2.02465	Pf3D7_11_v3	909056	909470	415	+	1	1	0	0
PF3D7_1123100	E002	19.32	0.000193719	2.1245	0.14496	1	0.858603	0.861532	0.0112883	Pf3D7_11_v3	909632	916804	7173	+	92	74	0	1
PF3D7_1123200	E001	0.620377								Pf3D7_11_v3	917394	920502	3109	+	1	0	1	0
PF3D7_1123200	E002	0								Pf3D7_11_v3	920693	920802	110	+	0	0	0	0
PF3D7_1123200	E003	0								Pf3D7_11_v3	921010	921163	154	+	0	0	0	0
PF3D7_1123300	E001	0.566207								Pf3D7_11_v3	921384	924526	3143	+	3	2	0	0
PF3D7_1123400	E001	0.224739	1.98077	-0.00492471	1		0.17209	0.000890391	-7.8883	Pf3D7_11_v3	924653	925591	939	+	0	2	0	0
PF3D7_1123400	E002	2.39523	0.00532794	0.426092	0.513913	1	0.594369	0.466092	-0.606108	Pf3D7_11_v3	925728	926493	766	+	5	7	1	1
PF3D7_1123400	E003	3.32094	0.00267561	1.00143	0.316964	1	0.566515	0.685701	0.519413	Pf3D7_11_v3	926623	927965	1343	+	4	7	2	2
PF3D7_1123500	E001	1.92045								Pf3D7_11_v3	928601	933649	5049	-	7	10	0	0
PF3D7_1123600	E001	0.338562								Pf3D7_11_v3	934715	938597	3883	+	1	2	0	0
PF3D7_1123700	E001	0.56766	6.91889	0.0412125	0.839128		0.0178438	0.0161157	-0.149845	Pf3D7_11_v3	938756	939267	512	+	4	1	0	0
PF3D7_1123700	E002	0.45529	8	0.0378609	0.845723		0.014367	0.0161155	0.168613	Pf3D7_11_v3	939478	940010	533	+	4	0	0	0
PF3D7_1123800	E001	0.677123								Pf3D7_11_v3	940025	944624	4600	+	2	4	0	0
PF3D7_1123900	E001	0								Pf3D7_11_v3	944850	945644	795	+	0	0	0	0
PF3D7_1123900	E002	0								Pf3D7_11_v3	945813	945916	104	+	0	0	0	0
PF3D7_1123900	E003	0.11237								Pf3D7_11_v3	945990	946524	535	+	0	1	0	0
PF3D7_1124000	E001	5.88245	0.00114187	0.0606675	0.805444	1	0.0488244	0.0276951	-0.853584	Pf3D7_11_v3	947614	949171	1558	+	27	25	0	0
PF3D7_1124000	E002	1.92481	0.0892517	0.783854	0.375965	1	0.0165815	0.0276893	0.758364	Pf3D7_11_v3	949413	949756	344	+	10	7	0	0
PF3D7_1124000	E003	2.82231	0.00379244	0.47651	0.490008	1	0.0241569	0.0276898	0.20284	Pf3D7_11_v3	949921	950147	227	+	9	16	0	0
PF3D7_1124000	E004	2.82231	0.00379244	0.47651	0.490008	1	0.0241569	0.0276898	0.20284	Pf3D7_11_v3	950359	950462	104	+	9	16	0	0
PF3D7_1124000	E005	2.82231	0.00379244	0.47651	0.490008	1	0.0241569	0.0276898	0.20284	Pf3D7_11_v3	950566	951244	679	+	9	16	0	0
PF3D7_1124100	E001	3.36401								Pf3D7_11_v3	950693	956865	6173	-	15	10	0	1
PF3D7_1124200	E001	0.564754	1.36947	0.0074456	0.931238		0.0136248	0.00979449	-0.48258	Pf3D7_11_v3	956931	958119	1189	-	2	3	0	0
PF3D7_1124200	E002	0.563301	0.495435	0.0596902	0.806986		0.0136094	0.00979412	-0.48098	Pf3D7_11_v3	958270	958842	573	-	1	4	0	0
PF3D7_1124200	E003	0.224739	8	0.184005	0.667954		0.00547554	0.00979389	0.846073	Pf3D7_11_v3	959001	959038	38	-	0	2	0	0
PF3D7_1124200	E004	0.224739	8	0.184005	0.667954		0.00547554	0.00979389	0.846073	Pf3D7_11_v3	959157	959950	794	-	0	2	0	0
PF3D7_1124300	E001	0.845116								Pf3D7_11_v3	961072	963541	2470	+	1	2	1	0
PF3D7_1124300	E002	0								Pf3D7_11_v3	963649	963743	95	+	0	0	0	0
PF3D7_1124300	E003	0								Pf3D7_11_v3	963862	964480	619	+	0	0	0	0
PF3D7_1124400	E001	3.89362	0.00195473	0.177037	0.673932	1	0.546701	0.579288	0.149033	Pf3D7_11_v3	964315	964919	605	-	11	19	1	0
PF3D7_1124400	E002	2.93468	0.0032531	0.706346	0.400659	1	0.503116	0.00210559	-8.81247	Pf3D7_11_v3	965043	965144	102	-	9	17	0	0
PF3D7_1124400	E003	3.80622	0.00202839	0.208766	0.647737	1	0.536207	0.579304	0.198027	Pf3D7_11_v3	965264	965485	222	-	10	19	0	1
PF3D7_1124500	E001	2.79635								Pf3D7_11_v3	966719	969467	2749	+	11	9	0	1
PF3D7_1124600	E001	1.69571								Pf3D7_11_v3	968959	973122	4164	-	7	8	0	0
PF3D7_1124700	E001	0.226192	6.2479	0.134782	0.713524		0.00395091	0.0155526	1.99624	Pf3D7_11_v3	973924	974523	600	-	1	1	0	0
PF3D7_1124700	E002	1.46662	0.021837	0.689748	0.40625		0.0250527	0.0155532	-0.70365	Pf3D7_11_v3	974664	976068	1405	-	4	9	0	0
PF3D7_1124800	E001	0.341468	8	0.126015	0.722601		0.00782515	0.0104801	0.425894	Pf3D7_11_v3	976196	977051	856	-	3	0	0	0
PF3D7_1124800	E002	0.566207	0.466353	0.0138667	0.90626		0.0128979	0.0104801	-0.303515	Pf3D7_11_v3	977275	977775	501	-	3	2	0	0
PF3D7_1124800	E003	0.452384	1.64185	0.0351027	0.851381		0.0103418	0.0104801	0.0193957	Pf3D7_11_v3	977869	977963	95	-	2	2	0	0
PF3D7_1124900	E001	12.8117	0.00033803	0.530248	0.466502	1	0.982923	0.824373	-0.602439	Pf3D7_11_v3	980411	981947	1537	+	59	45	1	1
PF3D7_1124900	E002	13.5372	0.000318946	0.00528961	0.942021	1	0.990338	0.978199	-0.0449899	Pf3D7_11_v3	982184	982334	151	+	55	51	2	1
PF3D7_1124900	E003	15.3511	0.000260427	0.139025	0.709253	1	1.04553	0.978199	-0.247812	Pf3D7_11_v3	982603	982762	160	+	66	56	2	1
PF3D7_1124900	E004	6.41721	0.000956171	1.9721	0.160226	1	0.659136	0.978196	1.25661	Pf3D7_11_v3	983026	983385	360	+	27	16	2	1
PF3D7_1125000	E001	0.56766	0.377445	0.57066	0.449997		0.00790678	0.0079114	0.000850948	Pf3D7_11_v3	983393	984076	684	-	4	1	0	0
PF3D7_1125000	E002	0.56766	0.377445	0.57066	0.449997		0.00790678	0.00791106	0.000788174	Pf3D7_11_v3	984202	984273	72	-	4	1	0	0
PF3D7_1125000	E003	0.56766	0.377445	0.57066	0.449997		0.00790678	0.00791106	0.000788174	Pf3D7_11_v3	984360	984411	52	-	4	1	0	0
PF3D7_1125000	E004	0.56766	0.377445	0.57066	0.449997		0.00790678	0.00791106	0.000788174	Pf3D7_11_v3	984582	984682	101	-	4	1	0	0
PF3D7_1125000	E005	0.453837	1.06457	0.536612	0.46384		0.00633892	0.007911	0.322241	Pf3D7_11_v3	984788	984884	97	-	3	1	0	0
PF3D7_1125000	E006	0.453837	1.06457	0.536612	0.46384		0.00633892	0.007911	0.322241	Pf3D7_11_v3	985043	985111	69	-	3	1	0	0
PF3D7_1125000	E007	0.793852	0.119948	0.346775	0.555944		0.011018	0.00791115	-0.483086	Pf3D7_11_v3	985264	985829	566	-	5	2	0	0
PF3D7_1125100	E001	0.564754								Pf3D7_11_v3	986112	988218	2107	+	2	3	0	0
PF3D7_1125200	E001	0.226192	6.30546	0.0333729	0.855047		0.00728396	0.00637764	-0.193211	Pf3D7_11_v3	988330	989484	1155	-	1	1	0	0
PF3D7_1125200	E002	0.226192	6.30546	0.0333729	0.855047		0.00728396	0.00637741	-0.193262	Pf3D7_11_v3	989645	989902	258	-	1	1	0	0
PF3D7_1125200	E003	0.11237	8	0.15357	0.695146		0.00363854	0.00637734	0.81415	Pf3D7_11_v3	990037	990108	72	-	0	1	0	0
PF3D7_1125200	E004	0.226192	6.30546	0.0333729	0.855047		0.00728396	0.00637741	-0.193262	Pf3D7_11_v3	990241	991296	1056	-	1	1	0	0
PF3D7_1125300	E001	8.42618								Pf3D7_11_v3	991682	996497	4816	+	37	33	1	0
PF3D7_1125400	E001	0.337109								Pf3D7_11_v3	996776	999116	2341	-	0	3	0	0
PF3D7_1125400	E002	0								Pf3D7_11_v3	999329	1000180	852	-	0	0	0	0
PF3D7_1125500	E001	0.11237								Pf3D7_11_v3	1000521	1001954	1434	-	0	1	0	0
PF3D7_1125600	E001	7.42563	0.000753285	-5.06617e-12	1	1	0.84846	0.84846	1.8956e-09	Pf3D7_11_v3	1001988	1003394	1407	-	25	27	2	1
PF3D7_1125600	E002	7.42563	0.000753285	-5.06617e-12	1	1	0.84846	0.84846	-1.8956e-09	Pf3D7_11_v3	1003612	1003900	289	-	25	27	2	1
PF3D7_1125700	E001	10.2114	0.000484839	0.0811316	0.77577	1	1.00354	1.01777	0.0523956	Pf3D7_11_v3	1004021	1005584	1564	-	9	17	7	7
PF3D7_1125700	E002	10.2085	0.000478508	0.0822891	0.774219	1	1.00353	1.01777	0.0524042	Pf3D7_11_v3	1005685	1005886	202	-	7	19	7	7
PF3D7_1125700	E003	10.2085	0.000478508	0.0822891	0.774219	1	1.00353	1.01777	0.0524042	Pf3D7_11_v3	1006037	1006122	86	-	7	19	7	7
PF3D7_1125700	E004	9.81577	0.000506007	0.00946643	0.922492	1	1.01833	0.988783	-0.108951	Pf3D7_11_v3	1006233	1006539	307	-	8	19	6	7
PF3D7_1125700	E005	0.564754	0.161354	2.78306	0.095266		0.438683	0.000214851	-11.7847	Pf3D7_11_v3	1006673	1006936	264	-	2	3	0	0
PF3D7_1125700	E006	0.11237	4.09786	0.025317	0.87358		0.129628	0.000214936	-9.45655	Pf3D7_11_v3	1007009	1007682	674	-	0	1	0	0
PF3D7_1125800	E001	0.532977								Pf3D7_11_v3	1007693	1008542	850	-	0	0	0	1
PF3D7_1125800	E002	0								Pf3D7_11_v3	1008815	1009189	375	-	0	0	0	0
PF3D7_1125800	E003	0								Pf3D7_11_v3	1009349	1009434	86	-	0	0	0	0
PF3D7_1125800	E004	0								Pf3D7_11_v3	1009670	1011537	1868	-	0	0	0	0
PF3D7_1125900	E001	3.73435								Pf3D7_11_v3	1012393	1014252	1860	+	18	15	0	0
PF3D7_1126000	E001	0.226192								Pf3D7_11_v3	1013901	1017911	4011	-	1	1	0	0
PF3D7_1126100	E001	0								Pf3D7_11_v3	1018358	1018452	95	-	0	0	0	0
PF3D7_1126100	E002	0.67567								Pf3D7_11_v3	1018632	1022935	4304	-	1	5	0	0
PF3D7_1126200	E001	2.24963	0.0062557	0.0315451	0.85903	1	0.498152	0.472731	-0.125497	Pf3D7_11_v3	1023770	1024056	287	-	2	4	1	2
PF3D7_1126200	E002	2.13726	0.00706996	0.0314646	0.859208	1	0.445719	0.472734	0.137528	Pf3D7_11_v3	1024293	1025989	1697	-	2	3	1	2
PF3D7_1126300	E001	0.790946								Pf3D7_11_v3	1026914	1028560	1647	+	3	4	0	0
PF3D7_1126300	E002	0								Pf3D7_11_v3	1028770	1028817	48	+	0	0	0	0
PF3D7_1126300	E003	0								Pf3D7_11_v3	1028979	1029025	47	+	0	0	0	0
PF3D7_1126300	E004	0								Pf3D7_11_v3	1029166	1029282	117	+	0	0	0	0
PF3D7_1126300	E005	0								Pf3D7_11_v3	1029488	1029706	219	+	0	0	0	0
PF3D7_1126400	E001	1.01568	0.0555216	0.0266846	0.87024		0.0149738	0.0123067	-0.287449	Pf3D7_11_v3	1030509	1030762	254	+	3	6	0	0
PF3D7_1126400	E002	1.01568	0.0555216	0.0266846	0.87024		0.0149738	0.0123064	-0.287491	Pf3D7_11_v3	1030907	1031224	318	+	3	6	0	0
PF3D7_1126400	E003	0.452384	1.15508	0.267839	0.604785		0.00672184	0.0123062	0.881764	Pf3D7_11_v3	1031338	1031799	462	+	2	2	0	0
PF3D7_1126500	E001	0.453837								Pf3D7_11_v3	1032312	1037531	5220	+	3	1	0	0
PF3D7_1126600	E001	1.02004								Pf3D7_11_v3	1037626	1040420	2795	-	6	3	0	0
PF3D7_1126700	E001	10.2197	0.0100496	0.562083	0.453422	1	0.683671	0.797796	0.463702	Pf3D7_11_v3	1040447	1042020	1574	-	34	52	1	0
PF3D7_1126700	E002	9.99354	0.0113547	0.596661	0.439855	1	0.675576	0.79779	0.497681	Pf3D7_11_v3	1042181	1042215	35	-	33	51	1	0
PF3D7_1126700	E003	10.1059	0.0149375	0.580294	0.446197	1	0.679598	0.797774	0.480704	Pf3D7_11_v3	1042371	1042481	111	-	33	52	1	0
PF3D7_1126700	E004	10.6707	0.0152135	0.499593	0.479679	1	0.699339	0.797773	0.398268	Pf3D7_11_v3	1042632	1042721	90	-	35	55	1	0
PF3D7_1126700	E005	12.0307	0.000384102	0.331239	0.56493	1	0.743559	0.79784	0.217173	Pf3D7_11_v3	1042833	1042931	99	-	43	59	1	0
PF3D7_1126700	E006	13.0522	0.000320577	0.233977	0.628591	1	0.773882	0.79784	0.0951717	Pf3D7_11_v3	1043029	1043079	51	-	50	61	1	0
PF3D7_1126700	E007	13.617	0.000302187	0.188037	0.664556	1	0.789855	0.79784	0.0316074	Pf3D7_11_v3	1043179	1043232	54	-	52	64	1	0
PF3D7_1126700	E008	13.5046	0.000304823	0.196786	0.657328	1	0.786707	0.79784	0.0440971	Pf3D7_11_v3	1043329	1043370	42	-	52	63	1	0
PF3D7_1126700	E009	15.3141	0.000253745	0.0792587	0.778305	1	0.834525	0.79784	-0.143837	Pf3D7_11_v3	1043456	1043497	42	-	60	71	1	0
PF3D7_1126700	E010	16.1022	0.000239937	0.041561	0.838459	1	0.853895	0.79784	-0.218934	Pf3D7_11_v3	1043631	1043702	72	-	61	77	1	0
PF3D7_1126700	E011	19.1609	0.000185557	-0.0421223	1	1	0.921438	0.79784	-0.47674	Pf3D7_11_v3	1043902	1044312	411	-	78	87	1	0
PF3D7_1126700	E012	6.45011	0.0110354	-0.285004	1	1	0.548736	0.00056788	-10.9215	Pf3D7_11_v3	1044416	1044466	51	-	31	26	0	0
PF3D7_1126700	E013	6.56247	0.00120964	-0.287243	1	1	0.554127	0.000567882	-10.9464	Pf3D7_11_v3	1044566	1044619	54	-	31	27	0	0
PF3D7_1126700	E014	6.56393	0.0178507	-0.278904	1	1	0.554197	0.00056788	-10.9467	Pf3D7_11_v3	1044724	1044786	63	-	32	26	0	0
PF3D7_1126700	E015	6.11154	0.019777	-0.287377	1	1	0.532058	0.000567877	-10.8437	Pf3D7_11_v3	1044935	1045051	117	-	30	24	0	0
PF3D7_1126700	E016	4.98204	0.0551992	-0.264886	1	1	0.471297	0.000567861	-10.5489	Pf3D7_11_v3	1045263	1045334	72	-	26	18	0	0
PF3D7_1126700	E017	5.09441	0.0385119	-0.278141	1	1	0.477732	0.000567865	-10.581	Pf3D7_11_v3	1045518	1045562	45	-	26	19	0	0
PF3D7_1126700	E018	4.98058	0.0274372	-0.284173	1	1	0.471206	0.000567866	-10.5484	Pf3D7_11_v3	1045749	1045832	84	-	25	19	0	0
PF3D7_1126700	E019	4.18673	0.00187984	-0.281908	1	1	0.422779	0.000567865	-10.2979	Pf3D7_11_v3	1046031	1046099	69	-	20	17	0	0
PF3D7_1126700	E020	0.566207	0.255342	1.62528	0.202357		0.0873195	0.000567721	-7.4115	Pf3D7_11_v3	1046253	1047353	1101	-	3	2	0	0
PF3D7_1126700	E021	0.11237	8	0.866363	0.351964		0.018821	0.00056421	-5.0904	Pf3D7_11_v3	1047498	1048468	971	-	0	1	0	0
PF3D7_1126800	E001	1.4392								Pf3D7_11_v3	1049176	1052926	3751	+	5	3	0	1
PF3D7_1126900	E001	0								Pf3D7_11_v3	1052969	1053699	731	-	0	0	0	0
PF3D7_1126900	E002	0								Pf3D7_11_v3	1053818	1053920	103	-	0	0	0	0
PF3D7_1126900	E003	0								Pf3D7_11_v3	1054063	1054153	91	-	0	0	0	0
PF3D7_1126900	E004	0								Pf3D7_11_v3	1054325	1054388	64	-	0	0	0	0
PF3D7_1127000	E001	0.11237	8	-4.42686e-11	1		0.00587348	0.00587352	9.4276e-06	Pf3D7_11_v3	1055701	1056515	815	-	0	1	0	0
PF3D7_1127000	E002	0.11237	8	-4.42686e-11	1		0.00587348	0.00587344	-9.42766e-06	Pf3D7_11_v3	1056689	1056793	105	-	0	1	0	0
PF3D7_1127000	E003	0								Pf3D7_11_v3	1056930	1057048	119	-	0	0	0	0
PF3D7_1127000	E004	0								Pf3D7_11_v3	1057205	1057282	78	-	0	0	0	0
PF3D7_1127000	E005	0								Pf3D7_11_v3	1057419	1057490	72	-	0	0	0	0
PF3D7_1127000	E006	0								Pf3D7_11_v3	1057622	1057741	120	-	0	0	0	0
PF3D7_1127000	E007	0								Pf3D7_11_v3	1058003	1058777	775	-	0	0	0	0
PF3D7_1127100	E001	0.453837								Pf3D7_11_v3	1059925	1061367	1443	-	3	1	0	0
PF3D7_1127200	E001	0								Pf3D7_11_v3	1062718	1062793	76	+	0	0	0	0
PF3D7_1127200	E002	0								Pf3D7_11_v3	1062942	1063072	131	+	0	0	0	0
PF3D7_1127300	E001	0.227645								Pf3D7_11_v3	1063077	1064882	1806	-	2	0	0	0
PF3D7_1127400	E001	0.226192	8	0.0408373	0.839852		0.0117784	0.00881376	-0.423254	Pf3D7_11_v3	1064993	1065949	957	+	1	1	0	0
PF3D7_1127400	E002	0.113823	8	0.0408433	0.839841		0.00595938	0.00881351	0.569308	Pf3D7_11_v3	1066109	1066294	186	+	1	0	0	0
PF3D7_1127400	E003	0								Pf3D7_11_v3	1066441	1067053	613	+	0	0	0	0
PF3D7_1127500	E001	1.12951	7.01725	0.491722	0.48316		0.00590618	0.0137367	1.2308	Pf3D7_11_v3	1067055	1067351	297	+	4	6	0	0
PF3D7_1127500	E002	1.46952	6.82636	0.425451	0.51423		0.0076683	0.013764	0.854089	Pf3D7_11_v3	1067518	1067620	103	+	6	7	0	0
PF3D7_1127500	E003	2.7143	6.70373	0.275347	0.599767	1	0.0140595	0.0137655	-0.030973	Pf3D7_11_v3	1067740	1067813	74	+	12	12	0	0
PF3D7_1127500	E004	2.82813	6.68688	0.266958	0.605379	1	0.0146392	0.0137656	-0.0902194	Pf3D7_11_v3	1067918	1068004	87	+	13	12	0	0
PF3D7_1127500	E005	2.82813	6.68688	0.266958	0.605379	1	0.0146392	0.0137656	-0.0902194	Pf3D7_11_v3	1068193	1068283	91	+	13	12	0	0
PF3D7_1127500	E006	2.82813	6.68688	0.266958	0.605379	1	0.0146392	0.0137656	-0.0902194	Pf3D7_11_v3	1068416	1068481	66	+	13	12	0	0
PF3D7_1127500	E007	3.05577	6.65974	0.251884	0.615751	1	0.0157963	0.0137659	-0.201875	Pf3D7_11_v3	1068590	1068676	87	+	15	12	0	0
PF3D7_1127500	E008	3.16959	0.00270268	1.2217	0.269027	1	0.016359	0.0137638	-0.253543	Pf3D7_11_v3	1068784	1068877	94	+	16	12	0	0
PF3D7_1127500	E009	3.16959	0.00270268	1.2217	0.269027	1	0.016359	0.0137638	-0.253543	Pf3D7_11_v3	1068961	1069042	82	+	16	12	0	0
PF3D7_1127500	E010	2.9434	6.67583	0.260991	0.60944	1	0.0152254	0.0137658	-0.147832	Pf3D7_11_v3	1069168	1069225	58	+	15	11	0	0
PF3D7_1127500	E011	2.83103	6.69604	0.270891	0.602735	1	0.0146538	0.0137656	-0.091683	Pf3D7_11_v3	1069342	1069410	69	+	15	10	0	0
PF3D7_1127500	E012	2.83103	6.69604	0.270891	0.602735	1	0.0146538	0.0137656	-0.091683	Pf3D7_11_v3	1069555	1069606	52	+	15	10	0	0
PF3D7_1127500	E013	2.71721	6.69507	0.279031	0.597337	1	0.0140741	0.0137655	-0.0324977	Pf3D7_11_v3	1069704	1069761	58	+	14	10	0	0
PF3D7_1127500	E014	2.60339	6.6889	0.288015	0.591495	1	0.0134936	0.0137654	0.0292206	Pf3D7_11_v3	1069899	1069998	100	+	13	10	0	0
PF3D7_1127500	E015	2.60339	6.6889	0.288015	0.591495	1	0.0134936	0.0137654	0.0292206	Pf3D7_11_v3	1070121	1071027	907	+	13	10	0	0
PF3D7_1127600	E001	2.03428	0.00720237	0.803867	0.36994	1	0.0179752	0.015411	-0.226335	Pf3D7_11_v3	1071718	1071829	112	+	8	10	0	0
PF3D7_1127600	E002	2.60048	0.00420042	0.580364	0.44617	1	0.0228397	0.0154083	-0.580272	Pf3D7_11_v3	1072034	1072257	224	+	11	12	0	0
PF3D7_1127600	E003	2.26192	0.00580785	0.702885	0.401816	1	0.0199281	0.0154081	-0.378671	Pf3D7_11_v3	1072376	1072478	103	+	10	10	0	0
PF3D7_1127600	E004	1.80808	0.00961132	0.922439	0.336835	1	0.0160141	0.0154079	-0.0566806	Pf3D7_11_v3	1072594	1072683	90	+	7	9	0	0
PF3D7_1127600	E005	1.69571	0.0114061	0.988215	0.320179	1	0.0150307	0.0154079	0.0363893	Pf3D7_11_v3	1072794	1072827	34	+	7	8	0	0
PF3D7_1127600	E006	1.80808	0.00961132	0.922439	0.336835	1	0.0160141	0.0154079	-0.0566806	Pf3D7_11_v3	1072977	1073104	128	+	7	9	0	0
PF3D7_1127600	E007	1.58044	0.0144084	1.0652	0.302031	1	0.0140428	0.0154078	0.136113	Pf3D7_11_v3	1073199	1073291	93	+	5	9	0	0
PF3D7_1127600	E008	1.58044	0.0144084	1.0652	0.302031	1	0.0140428	0.0154078	0.136113	Pf3D7_11_v3	1073390	1073434	45	+	5	9	0	0
PF3D7_1127600	E009	1.46807	0.0168972	1.14363	0.284887		0.0130549	0.0154078	0.242991	Pf3D7_11_v3	1073582	1073621	40	+	5	8	0	0
PF3D7_1127600	E010	0.226192	6.08926	0.829859	0.362313		0.00203453	0.015399	2.94234	Pf3D7_11_v3	1073755	1074209	455	+	1	1	0	0
PF3D7_1127700	E001	0.957486								Pf3D7_11_v3	1074626	1074864	239	-	1	3	1	0
PF3D7_1127700	E002	0								Pf3D7_11_v3	1075188	1075241	54	-	0	0	0	0
PF3D7_1127700	E003	0								Pf3D7_11_v3	1075355	1076405	1051	-	0	0	0	0
PF3D7_1127800	E001	3.70693								Pf3D7_11_v3	1076956	1082092	5137	-	19	9	0	1
PF3D7_1127900	E001	7.39742	0.000750031	0.0258828	0.872187	1	0.712156	0.648402	-0.267774	Pf3D7_11_v3	1083321	1084472	1152	-	25	36	1	0
PF3D7_1127900	E002	5.47842	0.00114042	0.0544576	0.815481	1	0.601674	0.6484	0.203518	Pf3D7_11_v3	1084683	1084727	45	-	19	25	1	0
PF3D7_1127900	E003	5.81553	0.00104528	0.0209524	0.884909	1	0.623324	0.648401	0.108374	Pf3D7_11_v3	1085030	1086048	1019	-	19	28	1	0
PF3D7_1128000.2+PF3D7_1128000.1	E001	0								Pf3D7_11_v3	1086660	1087313	654	+	0	0	0	0
PF3D7_1128000.2+PF3D7_1128000.1	E002	3.17105	0.00317351	1.53674	0.215104	1	0.681112	0.000606829	-11.4076	Pf3D7_11_v3	1087314	1091829	4516	+	17	11	0	0
PF3D7_1128000.2+PF3D7_1128000.1	E003	0.795305	0.123988	-0.0978602	1		0.290239	0.000606667	-9.40994	Pf3D7_11_v3	1091933	1092051	119	+	6	1	0	0
PF3D7_1128000.2+PF3D7_1128000.1	E004	0.569113	2.11752	0.134811	0.713495		0.225817	0.000606604	-8.93047	Pf3D7_11_v3	1092052	1092090	39	+	5	0	0	0
PF3D7_1128000.2+PF3D7_1128000.1	E005	1.44065	0.0189897	1.69063	0.193519		0.319208	0.436569	0.674556	Pf3D7_11_v3	1092249	1092506	258	+	6	2	0	1
PF3D7_1128000.2+PF3D7_1128000.1	E006	1.66539	0.0133464	1.25798	0.262033	1	0.372297	0.436549	0.352736	Pf3D7_11_v3	1092668	1093105	438	+	6	4	0	1
PF3D7_1128000.2+PF3D7_1128000.1	E007	0								Pf3D7_11_v3	1093106	1093283	178	+	0	0	0	0
PF3D7_1128100	E001	0.340015	3.2796	0.126241	0.722362		0.00810327	0.0126259	0.647349	Pf3D7_11_v3	1094357	1095159	803	-	2	1	0	0
PF3D7_1128100	E002	0.564754	0.44586	0.0581413	0.809458		0.0133901	0.012626	-0.0860404	Pf3D7_11_v3	1095313	1095691	379	-	2	3	0	0
PF3D7_1128100	E003	0.678576	0.192441	0.0151273	0.902112		0.0160298	0.012626	-0.35004	Pf3D7_11_v3	1095815	1096486	672	-	3	3	0	0
PF3D7_1128200	E001	0.645347								Pf3D7_11_v3	1096720	1097745	1026	+	0	1	0	1
PF3D7_1128300	E001	0.227645	6.93802	0.44486	0.504786		0.0476829	0.00146122	-5.10572	Pf3D7_11_v3	1097880	1098256	377	-	2	0	0	0
PF3D7_1128300	E002	0.113823	8	0.520119	0.470791		0.0244842	0.001463	-4.10328	Pf3D7_11_v3	1098387	1098461	75	-	1	0	0	0
PF3D7_1128300	E003	1.01859	0.0431367	0.20817	0.648206		0.181656	0.00146303	-7.2659	Pf3D7_11_v3	1098593	1099112	520	-	5	4	0	0
PF3D7_1128300	E004	6.10864	0.000995408	0.463685	0.495907	1	0.614444	0.00146307	-9.85066	Pf3D7_11_v3	1099325	1101471	2147	-	28	26	0	0
PF3D7_1128300	E005	6.5307	0.000895771	0.86796	0.351521	1	0.608315	0.705223	0.413317	Pf3D7_11_v3	1101675	1103771	2097	-	29	24	0	1
PF3D7_1128400	E001	0								Pf3D7_11_v3	1104154	1104268	115	-	0	0	0	0
PF3D7_1128400	E002	0								Pf3D7_11_v3	1104393	1104418	26	-	0	0	0	0
PF3D7_1128400	E003	0.113823	8	0.0308438	0.860589		0.0639031	0.000121396	-9.14726	Pf3D7_11_v3	1104532	1104692	161	-	1	0	0	0
PF3D7_1128400	E004	0.113823	8	0.0308438	0.860589		0.0639031	0.000121386	-9.14738	Pf3D7_11_v3	1104805	1104903	99	-	1	0	0	0
PF3D7_1128400	E005	0.113823	8	0.0308438	0.860589		0.0639031	0.000121386	-9.14738	Pf3D7_11_v3	1105020	1105105	86	-	1	0	0	0
PF3D7_1128400	E006	0								Pf3D7_11_v3	1105210	1105481	272	-	0	0	0	0
PF3D7_1128400	E007	0								Pf3D7_11_v3	1105625	1105696	72	-	0	0	0	0
PF3D7_1128400	E008	0								Pf3D7_11_v3	1105769	1105856	88	-	0	0	0	0
PF3D7_1128400	E009	0								Pf3D7_11_v3	1106006	1106104	99	-	0	0	0	0
PF3D7_1128400	E010	0								Pf3D7_11_v3	1106223	1106340	118	-	0	0	0	0
PF3D7_1128400	E011	0.532977	8	0.424739	0.514582		5.90171e-05	0.401605	13.4504	Pf3D7_11_v3	1106449	1106795	347	-	0	0	0	1
PF3D7_1128400	E012	0								Pf3D7_11_v3	1106975	1107028	54	-	0	0	0	0
PF3D7_1128500	E001	0								Pf3D7_11_v3	1107772	1110152	2381	+	0	0	0	0
PF3D7_1128600	E001	0.904768								Pf3D7_11_v3	1110057	1112485	2429	-	4	4	0	0
PF3D7_1128700	E001	0.731293								Pf3D7_11_v3	1112700	1115761	3062	+	0	2	1	0
PF3D7_1128900	E001	0.564754	0.788623	0.00211347	0.963332		0.0132042	0.00897013	-0.564862	Pf3D7_11_v3	1117049	1119094	2046	+	2	3	0	0
PF3D7_1128900	E002	0.338562	3.1111	0.0479095	0.826742		0.00796347	0.00896986	0.173366	Pf3D7_11_v3	1119316	1119973	658	+	1	2	0	0
PF3D7_1128900	E003	0.224739	8	0.137886	0.710391		0.00530428	0.00896976	0.764018	Pf3D7_11_v3	1120225	1120506	282	+	0	2	0	0
PF3D7_1128900	E004	0								Pf3D7_11_v3	1120603	1120693	91	+	0	0	0	0
PF3D7_1129000	E001	0.340015	3.02051	0.0900238	0.764147		0.0068222	0.00682232	2.47544e-05	Pf3D7_11_v3	1120716	1122145	1430	+	2	1	0	0
PF3D7_1129000	E002	0.340015	3.02051	0.0900238	0.764147		0.0068222	0.00682216	-8.25155e-06	Pf3D7_11_v3	1122325	1122795	471	+	2	1	0	0
PF3D7_1129000	E003	0.340015	3.02051	0.0900238	0.764147		0.0068222	0.00682216	-8.25155e-06	Pf3D7_11_v3	1122925	1123045	121	+	2	1	0	0
PF3D7_1129000	E004	0.340015	3.02051	0.0900238	0.764147		0.0068222	0.00682216	-8.25155e-06	Pf3D7_11_v3	1123220	1123490	271	+	2	1	0	0
PF3D7_1129100	E001	1.66539								Pf3D7_11_v3	1124682	1128048	3367	+	6	4	0	1
PF3D7_1129200	E001	37.7272	8.05661e-05	7.33229	0.00677268	0.13604	1.63046	1.46906	-0.551809	Pf3D7_11_v3	1128223	1129136	914	+	56	43	25	26
PF3D7_1129200	E002	36.3383	8.43437e-05	1.35765	0.243945	1	1.55074	1.47722	-0.251978	Pf3D7_11_v3	1129508	1129840	333	+	48	34	25	27
PF3D7_1129200	E003	32.8272	9.55169e-05	2.93487	0.0866858	0.803318	1.35186	1.47722	0.433152	Pf3D7_11_v3	1130114	1130545	432	+	29	22	25	27
PF3D7_1129200	E004	31.8086	9.97355e-05	7.09907	0.00771241	0.149191	1.27166	1.47722	0.71326	Pf3D7_11_v3	1130760	1131206	447	+	24	18	25	27
PF3D7_1129300	E001	0								Pf3D7_11_v3	1131284	1137072	5789	-	0	0	0	0
PF3D7_1129400	E001	1.71811								Pf3D7_11_v3	1137082	1140631	3550	-	3	3	1	1
PF3D7_1129500	E001	2.00395	0.0102271	0.990852	0.319534	1	0.554267	0.338997	-1.12704	Pf3D7_11_v3	1141454	1143030	1577	+	7	6	0	1
PF3D7_1129500	E002	0.874445	0.108948	0.562022	0.453447		0.203206	0.339283	0.988934	Pf3D7_11_v3	1143215	1143277	63	+	3	0	0	1
PF3D7_1129500	E003	0.874445	0.108948	0.562022	0.453447		0.203206	0.339283	0.988934	Pf3D7_11_v3	1143446	1143520	75	+	3	0	0	1
PF3D7_1129500	E004	0.760622	0.146989	1.02471	0.311404		0.145423	0.339387	1.57464	Pf3D7_11_v3	1143608	1143664	57	+	2	0	0	1
PF3D7_1129500	E005	1.4392	0.0197959	0.0412065	0.83914		0.413262	0.339026	-0.426542	Pf3D7_11_v3	1143815	1144631	817	+	5	3	0	1
PF3D7_1129600	E001	31.4371								Pf3D7_11_v3	1144744	1148981	4238	+	137	127	1	2
PF3D7_1129700	E001	0.11237								Pf3D7_11_v3	1148926	1151585	2660	-	0	1	0	0
PF3D7_1129800	E001	0								Pf3D7_11_v3	1151788	1154689	2902	+	0	0	0	0
PF3D7_1129850	E001	0								Pf3D7_11_v3	1153569	1153661	93	-	0	0	0	0
PF3D7_1129850	E002	0								Pf3D7_11_v3	1153664	1153685	22	-	0	0	0	0
PF3D7_1129850	E003	0								Pf3D7_11_v3	1153688	1153824	137	-	0	0	0	0
PF3D7_1129850	E004	0								Pf3D7_11_v3	1153826	1153941	116	-	0	0	0	0
PF3D7_1129850	E005	0								Pf3D7_11_v3	1153943	1154261	319	-	0	0	0	0
PF3D7_1129900	E001	1.37809								Pf3D7_11_v3	1155616	1158343	2728	+	1	2	1	1
PF3D7_1130000	E001	3.39143								Pf3D7_11_v3	1158440	1162440	4001	-	14	16	0	0
PF3D7_1130100	E001	3.04996								Pf3D7_11_v3	1162731	1164039	1309	-	11	16	0	0
PF3D7_1130200	E001	3.55149	0.00233908	0.36061	0.548168	1	0.622324	0.683865	0.262966	Pf3D7_11_v3	1163768	1164607	840	+	8	5	2	2
PF3D7_1130200	E002	6.82117	0.00086253	0.10495	0.745969	1	0.896139	0.886546	-0.0365639	Pf3D7_11_v3	1164986	1166470	1485	+	16	12	3	4
PF3D7_1130200	E003	0.790946	0.0890936	2.1231	0.145092		0.434228	0.00136991	-9.08679	Pf3D7_11_v3	1167090	1167334	245	+	3	4	0	0
PF3D7_1130300	E001	0								Pf3D7_11_v3	1166588	1166687	100	+	0	0	0	0
PF3D7_1130310	E001	0								Pf3D7_11_v3	1166812	1166914	103	+	0	0	0	0
PF3D7_1130400	E001	0.113823								Pf3D7_11_v3	1168333	1171161	2829	+	1	0	0	0
PF3D7_1130500	E001	0.227645	8	0.0171015	0.895955		0.0118007	0.0117677	-0.00409706	Pf3D7_11_v3	1171260	1172708	1449	+	2	0	0	0
PF3D7_1130500	E002	0.226192	8	0.017097	0.895969		0.0117346	0.0117676	0.00410666	Pf3D7_11_v3	1173028	1174557	1530	+	1	1	0	0
PF3D7_1130500	E003	0								Pf3D7_11_v3	1174737	1174823	87	+	0	0	0	0
PF3D7_1130500	E004	0								Pf3D7_11_v3	1174907	1174969	63	+	0	0	0	0
PF3D7_1130500	E005	0								Pf3D7_11_v3	1175101	1175181	81	+	0	0	0	0
PF3D7_1130500	E006	0								Pf3D7_11_v3	1175403	1175450	48	+	0	0	0	0
PF3D7_1130500	E007	0								Pf3D7_11_v3	1175605	1176260	656	+	0	0	0	0
PF3D7_1130600	E001	0.78804	0.17556	0.04296	0.835801		0.0144563	0.00571649	-1.35306	Pf3D7_11_v3	1176282	1178629	2348	+	1	6	0	0
PF3D7_1130600	E002	0.224739	8	0.215757	0.642292		0.00416327	0.00571579	0.459817	Pf3D7_11_v3	1178795	1178896	102	+	0	2	0	0
PF3D7_1130600	E003	0.224739	8	0.215757	0.642292		0.00416327	0.00571579	0.459817	Pf3D7_11_v3	1179007	1179078	72	+	0	2	0	0
PF3D7_1130600	E004	0.224739	8	0.215757	0.642292		0.00416327	0.00571579	0.459817	Pf3D7_11_v3	1179217	1179309	93	+	0	2	0	0
PF3D7_1130600	E005	0.224739	8	0.215757	0.642292		0.00416327	0.00571579	0.459817	Pf3D7_11_v3	1179402	1179473	72	+	0	2	0	0
PF3D7_1130600	E006	0.224739	8	0.215757	0.642292		0.00416327	0.00571579	0.459817	Pf3D7_11_v3	1179567	1179743	177	+	0	2	0	0
PF3D7_1130600	E007	0.226192	7.22614	0.0682824	0.793854		0.00418705	0.0057158	0.451566	Pf3D7_11_v3	1180159	1180695	537	+	1	1	0	0
PF3D7_1130700	E001	10.6567								Pf3D7_11_v3	1179639	1185871	6233	-	44	32	3	1
PF3D7_1130800	E001	0.793852	0.293135	0.324175	0.569109		0.0206102	0.0139919	-0.569836	Pf3D7_11_v3	1187604	1188980	1377	+	5	2	0	0
PF3D7_1130800	E002	0.227645	8	0.115813	0.733621		0.00601486	0.0139914	1.23124	Pf3D7_11_v3	1189416	1189562	147	+	2	0	0	0
PF3D7_1130900	E001	0.452384	8	0.0623589	0.802806		0.0142557	0.0106623	-0.425024	Pf3D7_11_v3	1190118	1194073	3956	+	2	2	0	0
PF3D7_1130900	E002	0.227645	8	0.0623682	0.802791		0.00722706	0.010662	0.566725	Pf3D7_11_v3	1194228	1194394	167	+	2	0	0	0
PF3D7_1131000	E001	0								Pf3D7_11_v3	1193687	1195036	1350	-	0	0	0	0
PF3D7_1131100	E001	13.2279								Pf3D7_11_v3	1195469	1198419	2951	-	56	47	1	2
PF3D7_1131200	E001	0.792399	0.123033	0.640121	0.423667		0.0117785	0.014518	0.306258	Pf3D7_11_v3	1199053	1199458	406	+	4	3	0	0
PF3D7_1131200	E002	0.904768	0.0708728	0.546081	0.459923		0.0134317	0.014518	0.114012	Pf3D7_11_v3	1199673	1199820	148	+	4	4	0	0
PF3D7_1131200	E003	1.3557	0.0214077	0.26868	0.604218		0.0199925	0.0145182	-0.470751	Pf3D7_11_v3	1200148	1200279	132	+	5	7	0	0
PF3D7_1131200	E004	1.46952	0.0173923	0.220733	0.638482		0.0216192	0.0145182	-0.586327	Pf3D7_11_v3	1200554	1200886	333	+	6	7	0	0
PF3D7_1131200	E005	0.903315	0.0700428	0.554979	0.45629		0.0134271	0.014518	0.114519	Pf3D7_11_v3	1201215	1201346	132	+	3	5	0	0
PF3D7_1131200	E006	0.337109	8	0.415993	0.518943		0.00505588	0.0145165	1.53743	Pf3D7_11_v3	1201611	1202149	539	+	0	3	0	0
PF3D7_1131300	E001	0.338562								Pf3D7_11_v3	1201675	1204113	2439	-	1	2	0	0
PF3D7_1131400	E001	0.845116	0.107931	1.57298	0.209774		0.211867	0.326194	0.831941	Pf3D7_11_v3	1204242	1206572	2331	-	1	2	1	0
PF3D7_1131400	E002	0.904768	0.089212	1.5924	0.206983		0.427697	0.00128101	-9.14926	Pf3D7_11_v3	1206758	1210151	3394	-	4	4	0	0
PF3D7_1131500	E001	12.2833								Pf3D7_11_v3	1210686	1211456	771	-	44	60	0	1
PF3D7_1131600	E001	0								Pf3D7_11_v3	1216521	1224812	8292	+	0	0	0	0
PF3D7_1131700	E001	0.450931	1.47452	0.227256	0.633566		0.00951914	0.00907321	-0.0699611	Pf3D7_11_v3	1225688	1225786	99	-	1	3	0	0
PF3D7_1131700	E002	0.450931	1.47452	0.227256	0.633566		0.00951914	0.00907291	-0.0700102	Pf3D7_11_v3	1225881	1225949	69	-	1	3	0	0
PF3D7_1131700	E003	0.450931	1.47452	0.227256	0.633566		0.00951914	0.00907291	-0.0700102	Pf3D7_11_v3	1226040	1226078	39	-	1	3	0	0
PF3D7_1131700	E004	0.452384	1.17899	0.203044	0.652275		0.00954175	0.00907291	-0.07347	Pf3D7_11_v3	1226164	1226317	154	-	2	2	0	0
PF3D7_1131700	E005	0.340015	3.66326	0.172547	0.677858		0.00718883	0.00907283	0.338935	Pf3D7_11_v3	1226425	1226474	50	-	2	1	0	0
PF3D7_1131800	E001	15.7088								Pf3D7_11_v3	1226559	1233099	6541	-	62	63	1	2
PF3D7_1131900	E001	0								Pf3D7_11_v3	1234061	1236391	2331	-	0	0	0	0
PF3D7_1132000	E001	0.226192								Pf3D7_11_v3	1239829	1242921	3093	+	1	1	0	0
PF3D7_1132100	E001	0.340015								Pf3D7_11_v3	1243226	1246618	3393	-	2	1	0	0
PF3D7_1132200	E001	4.27988	0.00176032	0.843122	0.358505	1	0.705867	0.725842	0.0821616	Pf3D7_11_v3	1248292	1249886	1595	-	6	9	3	2
PF3D7_1132200	E002	0.340015	0.558151	0.568103	0.451014		0.259315	0.000863987	-8.68013	Pf3D7_11_v3	1250175	1251089	915	-	2	1	0	0
PF3D7_1132300	E001	0.45529								Pf3D7_11_v3	1251966	1253902	1937	+	4	0	0	0
PF3D7_1132400	E001	11.4805								Pf3D7_11_v3	1254662	1260426	5765	-	51	46	1	0
PF3D7_1132500	E001	0.340015								Pf3D7_11_v3	1261759	1266078	4320	+	2	1	0	0
PF3D7_1132600	E001	1.02004	0.099251	0.866884	0.351819		0.0284111	0.0174653	-0.720302	Pf3D7_11_v3	1265900	1267280	1381	-	6	3	0	0
PF3D7_1132600	E002	0.11237	8	0.202418	0.652776		0.00323146	0.0174644	2.45789	Pf3D7_11_v3	1267455	1267995	541	-	0	1	0	0
PF3D7_1132700	E001	0								Pf3D7_11_v3	1268410	1270016	1607	+	0	0	0	0
PF3D7_1132800	E001	0								Pf3D7_11_v3	1270935	1273096	2162	+	0	0	0	0
PF3D7_1132900	E001	4.54914								Pf3D7_11_v3	1273208	1275484	2277	+	18	13	1	1
PF3D7_1133000	E001	0.226192								Pf3D7_11_v3	1275535	1276542	1008	+	1	1	0	0
PF3D7_1133100	E001	0.904768								Pf3D7_11_v3	1276697	1280369	3673	+	4	4	0	0
PF3D7_1133100	E002	0								Pf3D7_11_v3	1280488	1281158	671	+	0	0	0	0
PF3D7_1133200	E001	0.11237	4.36515	0.495878	0.481317		0.024672	0.00341669	-2.8877	Pf3D7_11_v3	1280823	1281600	778	-	0	1	0	0
PF3D7_1133200	E002	32.8572	9.6524e-05	1.57987	0.208779	1	1.22967	1.23067	0.00355333	Pf3D7_11_v3	1281732	1288093	6362	-	147	125	2	2
PF3D7_1133300	E001	0								Pf3D7_11_v3	1289824	1292127	2304	+	0	0	0	0
PF3D7_1133400	E001	0								Pf3D7_11_v3	1292966	1296696	3731	+	0	0	0	0
PF3D7_1133500	E001	1.35715	0.0253537	0.0321024	0.857803		0.0310483	0.0260308	-0.262716	Pf3D7_11_v3	1296801	1297565	765	+	6	6	0	0
PF3D7_1133500	E002	0.903315	0.0850741	0.0323157	0.857337		0.0209353	0.0260302	0.322788	Pf3D7_11_v3	1297786	1298199	414	+	3	5	0	0
PF3D7_1133600	E001	0.224739								Pf3D7_11_v3	1298301	1300611	2311	-	0	2	0	0
PF3D7_1133700	E001	26.6335	0.000123114	0.00568216	0.939912	1	1.17865	1.18972	0.0393487	Pf3D7_11_v3	1301308	1302604	1297	+	99	118	1	3
PF3D7_1133700	E002	27.9863	0.000115672	0.00568271	0.939909	1	1.20051	1.18972	-0.0383016	Pf3D7_11_v3	1303426	1307797	4372	+	102	127	1	3
PF3D7_1133800	E001	16.813	0.000234968	6.22886	0.0125685	0.217036	1.05944	0.627172	-1.69259	Pf3D7_11_v3	1308312	1310740	2429	+	68	76	0	1
PF3D7_1133800	E002	4.96684	0.00134144	6.21673	0.0126549	0.217467	0.502509	1.02931	2.153	Pf3D7_11_v3	1310937	1312020	1084	+	16	14	1	2
PF3D7_1133900	E001	0								Pf3D7_11_v3	1312734	1313545	812	+	0	0	0	0
PF3D7_1133900	E002	0.453837								Pf3D7_11_v3	1313767	1317676	3910	+	3	1	0	0
PF3D7_1134000	E001	0.337109	8	0.175437	0.675324		0.00575383	0.0161912	1.51003	Pf3D7_11_v3	1318721	1319630	910	+	0	3	0	0
PF3D7_1134000	E002	1.46807	0.0239079	0.434808	0.509639		0.0245366	0.0161919	-0.613632	Pf3D7_11_v3	1320094	1322792	2699	+	5	8	0	0
PF3D7_1134100	E001	1.12951								Pf3D7_11_v3	1322407	1325617	3211	-	4	6	0	0
PF3D7_1134200	E001	1.01859								Pf3D7_11_v3	1326228	1332808	6581	+	5	4	0	0
PF3D7_1134300	E001	2.83394								Pf3D7_11_v3	1333076	1340271	7196	+	17	8	0	0
PF3D7_1134400	E001	25.1101	0.000134595	0.0497067	0.823574	1	1.25022	1.27024	0.0703839	Pf3D7_11_v3	1340325	1340623	299	-	10	20	25	17
PF3D7_1134400	E002	25.3363	0.000132973	0.00539443	0.941451	1	1.27672	1.27024	-0.0227186	Pf3D7_11_v3	1340752	1340811	60	-	11	21	25	17
PF3D7_1134400	E003	25.3363	0.000132973	0.00539443	0.941451	1	1.27672	1.27024	-0.0227186	Pf3D7_11_v3	1340937	1341041	105	-	11	21	25	17
PF3D7_1134400	E004	25.3363	0.000132973	0.00539443	0.941451	1	1.27672	1.27024	-0.0227186	Pf3D7_11_v3	1341149	1341241	93	-	11	21	25	17
PF3D7_1134400	E005	25.3363	0.000132973	0.00539443	0.941451	1	1.27672	1.27024	-0.0227186	Pf3D7_11_v3	1341390	1341454	65	-	11	21	25	17
PF3D7_1134400	E006	25.2225	0.000133799	0.00547652	0.941008	1	1.26367	1.27024	0.0230855	Pf3D7_11_v3	1341617	1342250	634	-	10	21	25	17
PF3D7_1134500	E001	1.24042								Pf3D7_11_v3	1343384	1349367	5984	+	3	8	0	0
PF3D7_1134500	E002	0								Pf3D7_11_v3	1349594	1349822	229	+	0	0	0	0
PF3D7_1134600	E001	4.29765								Pf3D7_11_v3	1350158	1358171	8014	-	19	19	0	0
PF3D7_1134700	E001	1.13241	0.0578285	0.517466	0.471924		0.0308019	0.0202006	-0.626405	Pf3D7_11_v3	1358907	1362428	3522	-	6	4	0	0
PF3D7_1134700	E002	0.227645	8	0.171515	0.678769		0.00637193	0.0201994	1.6876	Pf3D7_11_v3	1362625	1364530	1906	-	2	0	0	0
PF3D7_1134800	E001	0								Pf3D7_11_v3	1367023	1368559	1537	+	0	0	0	0
PF3D7_1134800	E002	0								Pf3D7_11_v3	1368720	1368903	184	+	0	0	0	0
PF3D7_1134900	E001	2.67817								Pf3D7_11_v3	1369619	1371667	2049	+	7	12	0	1
PF3D7_1135000	E001	1.77485	0.0111452	0.264692	0.606915	1	0.371149	0.464498	0.503205	Pf3D7_11_v3	1371743	1372373	631	+	4	7	0	1
PF3D7_1135000	E002	2.79635	0.00370594	-0.021739	1	1	0.53853	0.464471	-0.359609	Pf3D7_11_v3	1372572	1372697	126	+	11	9	0	1
PF3D7_1135000	E003	2.7949	0.00355292	-0.0217998	1	1	0.538523	0.46447	-0.359578	Pf3D7_11_v3	1372828	1372909	82	+	10	10	0	1
PF3D7_1135000	E004	2.68108	0.00385983	-0.0327415	1	1	0.522807	0.464471	-0.285555	Pf3D7_11_v3	1373023	1373190	168	+	9	10	0	1
PF3D7_1135000	E005	2.22869	0.00584904	0.0146209	0.903757	1	0.453573	0.464479	0.0555276	Pf3D7_11_v3	1373319	1373467	149	+	7	8	0	1
PF3D7_1135000	E006	2.0025	0.00765191	0.107694	0.742785	1	0.414321	0.464485	0.26202	Pf3D7_11_v3	1373656	1373703	48	+	6	7	0	1
PF3D7_1135000	E007	1.77631	0.0103523	0.263837	0.607497	1	0.371167	0.464495	0.50309	Pf3D7_11_v3	1373794	1374175	382	+	5	6	0	1
PF3D7_1135100	E001	1.35861								Pf3D7_11_v3	1374293	1377710	3418	-	7	5	0	0
PF3D7_1135200	E001	0								Pf3D7_11_v3	1378345	1378632	288	-	0	0	0	0
PF3D7_1135200	E002	0								Pf3D7_11_v3	1378634	1378696	63	-	0	0	0	0
PF3D7_1135200	E003	0								Pf3D7_11_v3	1378698	1378942	245	-	0	0	0	0
PF3D7_1135200	E004	0								Pf3D7_11_v3	1378944	1379017	74	-	0	0	0	0
PF3D7_1135200	E005	0								Pf3D7_11_v3	1379019	1379179	161	-	0	0	0	0
PF3D7_1135200	E006	0								Pf3D7_11_v3	1379181	1379321	141	-	0	0	0	0
PF3D7_1135200	E007	1.02004	0.0507641	0.231969	0.630068		0.014328	0.0143284	3.47009e-05	Pf3D7_11_v3	1379323	1379521	199	-	6	3	0	0
PF3D7_1135200	E008	1.02004	0.0507641	0.231969	0.630068		0.014328	0.0143279	-1.15671e-05	Pf3D7_11_v3	1379524	1379591	68	-	6	3	0	0
PF3D7_1135200	E009	1.02004	0.0507641	0.231969	0.630068		0.014328	0.0143279	-1.15671e-05	Pf3D7_11_v3	1379593	1379711	119	-	6	3	0	0
PF3D7_1135200	E010	1.02004	0.0507641	0.231969	0.630068		0.014328	0.0143279	-1.15671e-05	Pf3D7_11_v3	1379713	1379848	136	-	6	3	0	0
PF3D7_1135300	E001	0								Pf3D7_11_v3	1380567	1382594	2028	-	0	0	0	0
PF3D7_1135400	E001	0								Pf3D7_11_v3	1384340	1385924	1585	-	0	0	0	0
PF3D7_1135500	E001	0								Pf3D7_11_v3	1387091	1387163	73	-	0	0	0	0
PF3D7_1135500	E002	0								Pf3D7_11_v3	1387422	1387484	63	-	0	0	0	0
PF3D7_1135500	E003	0								Pf3D7_11_v3	1387578	1387664	87	-	0	0	0	0
PF3D7_1135500	E004	0.11237	8	-4.42686e-11	1		0.00587348	0.00587352	9.4276e-06	Pf3D7_11_v3	1387782	1388471	690	-	0	1	0	0
PF3D7_1135500	E005	0.11237	8	-4.42686e-11	1		0.00587348	0.00587344	-9.42766e-06	Pf3D7_11_v3	1388743	1388909	167	-	0	1	0	0
PF3D7_1135600	E001	0.11237	8	0.270714	0.602853		0.0023971	0.0062861	1.39734	Pf3D7_11_v3	1389211	1390489	1279	+	0	1	0	0
PF3D7_1135600	E002	0.338562	3.22498	0.111441	0.73851		0.00717594	0.00628667	-0.192354	Pf3D7_11_v3	1390676	1390855	180	+	1	2	0	0
PF3D7_1135600	E003	0.338562	3.22498	0.111441	0.73851		0.00717594	0.00628667	-0.192354	Pf3D7_11_v3	1390986	1391130	145	+	1	2	0	0
PF3D7_1135600	E004	0.226192	6.15968	0.123303	0.725479		0.0048056	0.00628664	0.390039	Pf3D7_11_v3	1391272	1391832	561	+	1	1	0	0
PF3D7_1135600	E005	0.453837	2.41779	0.0631494	0.801586		0.00958376	0.0062867	-0.613782	Pf3D7_11_v3	1392029	1396929	4901	+	3	1	0	0
PF3D7_1135700	E001	0.452384	1.31931	0.00512489	0.94293		0.0163147	0.0183331	0.17165	Pf3D7_11_v3	1396148	1396543	396	-	2	2	0	0
PF3D7_1135700	E002	0.564754	0.52249	0.00714313	0.932645		0.0202848	0.0183329	-0.14923	Pf3D7_11_v3	1396651	1397044	394	-	2	3	0	0
PF3D7_1135800	E001	0.113823								Pf3D7_11_v3	1397248	1398391	1144	+	1	0	0	0
PF3D7_1135900	E001	6.6354	0.000893205	0.0706928	0.790331	1	0.724317	0.76406	0.161063	Pf3D7_11_v3	1398462	1398519	58	-	4	4	5	6
PF3D7_1135900	E002	6.6354	0.000893205	0.0706928	0.790331	1	0.724293	0.764069	0.161198	Pf3D7_11_v3	1398636	1398729	94	-	4	4	5	6
PF3D7_1135900	E003	6.10243	0.00100311	0.00222826	0.96235	1	0.724293	0.730085	0.023676	Pf3D7_11_v3	1398849	1398965	117	-	4	4	5	5
PF3D7_1135900	E004	6.6354	0.000893205	0.0706928	0.790331	1	0.724293	0.764069	0.161198	Pf3D7_11_v3	1399086	1399143	58	-	4	4	5	6
PF3D7_1135900	E005	6.6354	0.000893205	0.0706928	0.790331	1	0.724293	0.764069	0.161198	Pf3D7_11_v3	1399297	1399405	109	-	4	4	5	6
PF3D7_1135900	E006	6.52158	0.000918301	0.301515	0.582934	1	0.677851	0.764069	0.353848	Pf3D7_11_v3	1399572	1399694	123	-	3	4	5	6
PF3D7_1135900	E007	5.9886	0.00103504	0.109539	0.74067	1	0.677851	0.730085	0.216326	Pf3D7_11_v3	1399788	1399917	130	-	3	4	5	5
PF3D7_1135900	E008	5.45708	0.00118056	0.0105985	0.918004	1	0.677853	0.693214	0.0642913	Pf3D7_11_v3	1400023	1400103	81	-	4	3	5	4
PF3D7_1135900	E009	3.15328	0.00306921	0.105847	0.744922	1	0.566756	0.503192	-0.298343	Pf3D7_11_v3	1400293	1400334	42	-	4	1	3	2
PF3D7_1135900	E010	3.21293	0.00292256	4.28452	0.0384609	0.483595	0.804512	0.439104	-1.62023	Pf3D7_11_v3	1400499	1401319	821	-	7	3	2	2
PF3D7_1136000	E001	0								Pf3D7_11_v3	1403727	1404047	321	+	0	0	0	0
PF3D7_1136000	E002	0.678576								Pf3D7_11_v3	1404248	1414748	10501	+	3	3	0	0
PF3D7_1136100	E001	5.10954								Pf3D7_11_v3	1415406	1417214	1809	+	17	19	1	1
PF3D7_1136200	E001	0.6468	0.268925	1.08557	0.297454		0.144496	0.203453	0.598106	Pf3D7_11_v3	1417279	1417877	599	-	1	0	0	1
PF3D7_1136200	E002	0.6468	0.268925	1.08557	0.297454		0.144496	0.203453	0.598106	Pf3D7_11_v3	1418076	1418322	247	-	1	0	0	1
PF3D7_1136200	E003	0								Pf3D7_11_v3	1418471	1418594	124	-	0	0	0	0
PF3D7_1136200	E004	0								Pf3D7_11_v3	1418694	1418821	128	-	0	0	0	0
PF3D7_1136200	E005	0.681482	0.294342	2.599	0.106931		0.527822	0.000382342	-11.3948	Pf3D7_11_v3	1418943	1420432	1490	-	5	1	0	0
PF3D7_1136300	E001	0								Pf3D7_11_v3	1421786	1422816	1031	+	0	0	0	0
PF3D7_1136300	E002	4.07179								Pf3D7_11_v3	1422978	1426832	3855	+	17	10	2	0
PF3D7_1136400	E001	0.845116								Pf3D7_11_v3	1426876	1431677	4802	-	1	2	1	0
PF3D7_1136500.1+PF3D7_1136500.2	E001	1.1519	0.0433996	18.9712	1.32706e-05		0.0476343	0.703592	5.12793	Pf3D7_11_v3	1431881	1431898	18	-	0	1	1	1
PF3D7_1136500.1+PF3D7_1136500.2	E002	1.13241	0.0345057	-0.0568251	1		0.334376	0.00014858	-11.7266	Pf3D7_11_v3	1433141	1433155	15	-	6	4	0	0
PF3D7_1136500.1+PF3D7_1136500.2	E003	1.46952	0.0156787	-0.136368	1		0.399179	0.000148581	-12.1048	Pf3D7_11_v3	1433156	1433276	121	-	6	7	0	0
PF3D7_1136500.1+PF3D7_1136500.2	E004	1.46952	0.0156787	-0.136368	1		0.399179	0.000148581	-12.1048	Pf3D7_11_v3	1433481	1433580	100	-	6	7	0	0
PF3D7_1136500.1+PF3D7_1136500.2	E005	3.39143	0.00240302	-0.0294138	1	1	0.651095	0.000148588	-13.3112	Pf3D7_11_v3	1433737	1434063	327	-	14	16	0	0
PF3D7_1136500.1+PF3D7_1136500.2	E006	3.05287	0.00291892	-0.0767421	1	1	0.615984	0.000148587	-13.1592	Pf3D7_11_v3	1434199	1434271	73	-	13	14	0	0
PF3D7_1136500.1+PF3D7_1136500.2	E007	3.27906	0.00255017	-0.0458734	1	1	0.639706	0.000148588	-13.2623	Pf3D7_11_v3	1434388	1434536	149	-	14	15	0	0
PF3D7_1136500.1+PF3D7_1136500.2	E008	2.9405	0.0031546	-0.0909495	1	1	0.603622	0.000148587	-13.1048	Pf3D7_11_v3	1434684	1434753	70	-	13	13	0	0
PF3D7_1136500.1+PF3D7_1136500.2	E009	2.82667	0.00339782	-0.104336	1	1	0.590891	0.000148586	-13.0482	Pf3D7_11_v3	1434913	1434953	41	-	12	13	0	0
PF3D7_1136500.1+PF3D7_1136500.2	E010	3.39143	0.00240302	-0.0294138	1	1	0.651095	0.000148588	-13.3112	Pf3D7_11_v3	1435095	1435170	76	-	14	16	0	0
PF3D7_1136600	E001	2.68108								Pf3D7_11_v3	1440742	1445784	5043	+	9	10	0	1
PF3D7_1136700.1+PF3D7_1136700.2	E001	0								Pf3D7_11_v3	1446063	1446488	426	+	0	0	0	0
PF3D7_1136700.1+PF3D7_1136700.2	E002	0.113823	8	0.0319001	0.858247		0.00361205	0.00361214	3.75038e-05	Pf3D7_11_v3	1446489	1446546	58	+	1	0	0	0
PF3D7_1136700.1+PF3D7_1136700.2	E003	0.113823	8	0.0319001	0.858247		0.00361205	0.00361202	-9.37608e-06	Pf3D7_11_v3	1446683	1446926	244	+	1	0	0	0
PF3D7_1136700.1+PF3D7_1136700.2	E004	0.113823	8	0.0319001	0.858247		0.00361205	0.00361202	-9.37608e-06	Pf3D7_11_v3	1447092	1447151	60	+	1	0	0	0
PF3D7_1136700.1+PF3D7_1136700.2	E005	0.113823	8	0.0319001	0.858247		0.00361205	0.00361202	-9.37608e-06	Pf3D7_11_v3	1447234	1447334	101	+	1	0	0	0
PF3D7_1136700.1+PF3D7_1136700.2	E006	0.113823	8	0.0319001	0.858247		0.00361205	0.00361202	-9.37608e-06	Pf3D7_11_v3	1447458	1447544	87	+	1	0	0	0
PF3D7_1136700.1+PF3D7_1136700.2	E007	0								Pf3D7_11_v3	1447672	1447750	79	+	0	0	0	0
PF3D7_1136700.1+PF3D7_1136700.2	E008	0								Pf3D7_11_v3	1447869	1448505	637	+	0	0	0	0
PF3D7_1136700.1+PF3D7_1136700.2	E009	0								Pf3D7_11_v3	1448506	1449550	1045	+	0	0	0	0
PF3D7_1136800	E001	0								Pf3D7_11_v3	1449075	1449731	657	-	0	0	0	0
PF3D7_1136800	E002	0								Pf3D7_11_v3	1449870	1449928	59	-	0	0	0	0
PF3D7_1136800	E003	0								Pf3D7_11_v3	1450051	1450147	97	-	0	0	0	0
PF3D7_1136800	E004	0								Pf3D7_11_v3	1450237	1450365	129	-	0	0	0	0
PF3D7_1136800	E005	0								Pf3D7_11_v3	1450668	1453801	3134	-	0	0	0	0
PF3D7_1136900	E001	1.35861	0.0290362	1.17794	0.277776		0.0378704	0.0234905	-0.713162	Pf3D7_11_v3	1455197	1458891	3695	+	7	5	0	0
PF3D7_1136900	E002	0.113823	8	0.271211	0.60252		0.0033015	0.0234887	2.86448	Pf3D7_11_v3	1459035	1460871	1837	+	1	0	0	0
PF3D7_1137000	E001	0.757716								Pf3D7_11_v3	1461301	1461498	198	-	0	2	0	1
PF3D7_1137100	E001	0								Pf3D7_11_v3	1461487	1463111	1625	+	0	0	0	0
PF3D7_1137200	E001	1.80405								Pf3D7_11_v3	1463149	1465573	2425	-	3	4	2	0
PF3D7_1137300	E001	0.620377								Pf3D7_11_v3	1465889	1469381	3493	-	1	0	1	0
PF3D7_1137400	E001	2.58952								Pf3D7_11_v3	1470103	1472480	2378	-	1	4	4	0
PF3D7_1137500	E001	0								Pf3D7_11_v3	1472839	1473608	770	-	0	0	0	0
PF3D7_1137500	E002	0.338562								Pf3D7_11_v3	1473702	1474438	737	-	1	2	0	0
PF3D7_1137600	E001	0.340015	8	0.0746738	0.784649		0.0176991	0.0116473	-0.613795	Pf3D7_11_v3	1474667	1476322	1656	-	2	1	0	0
PF3D7_1137600	E002	0.113823	8	0.0746825	0.784637		0.00599896	0.0116469	0.966572	Pf3D7_11_v3	1476524	1476838	315	-	1	0	0	0
PF3D7_1137700	E001	1.3557								Pf3D7_11_v3	1477643	1479850	2208	+	5	7	0	0
PF3D7_1137800	E001	0.113823	8	3.83107e-11	0.999995		0.00593929	0.00593933	9.37256e-06	Pf3D7_11_v3	1480900	1481294	395	-	1	0	0	0
PF3D7_1137800	E002	0.113823	8	3.83107e-11	0.999995		0.00593929	0.00593925	-9.37261e-06	Pf3D7_11_v3	1481466	1481526	61	-	1	0	0	0
PF3D7_1137900	E001	2.48085	0.00522748	1.8625	0.172337	1	0.0419549	0.0262145	-0.704959	Pf3D7_11_v3	1483375	1485356	1982	+	6	16	0	0
PF3D7_1137900	E002	0.11237	8	0.387251	0.533748		0.00198774	0.0262111	3.76143	Pf3D7_11_v3	1485552	1485858	307	+	0	1	0	0
PF3D7_1138000	E001	5.64754								Pf3D7_11_v3	1486652	1496398	9747	+	20	30	0	0
PF3D7_1138100	E001	0								Pf3D7_11_v3	1496635	1498092	1458	+	0	0	0	0
PF3D7_1138200	E001	0								Pf3D7_11_v3	1498115	1498421	307	+	0	0	0	0
PF3D7_1138200	E002	0.113823								Pf3D7_11_v3	1498623	1499068	446	+	1	0	0	0
PF3D7_1138300	E001	0								Pf3D7_11_v3	1498612	1499571	960	-	0	0	0	0
PF3D7_1138350	E001	0								Pf3D7_11_v3	1499574	1499578	5	-	0	0	0	0
PF3D7_1138350	E002	1.32538	0.0251758	-7.38964e-13	1		0.358653	0.358653	2.19603e-07	Pf3D7_11_v3	1499758	1499955	198	-	4	3	0	1
PF3D7_1138350	E003	1.32538	0.0251758	-7.38964e-13	1		0.358653	0.358653	-2.19603e-07	Pf3D7_11_v3	1500178	1500253	76	-	4	3	0	1
PF3D7_1138400	E001	1.0215								Pf3D7_11_v3	1500670	1514612	13943	-	7	2	0	0
PF3D7_1138500	E001	0								Pf3D7_11_v3	1517580	1517849	270	+	0	0	0	0
PF3D7_1138500	E002	1.81244								Pf3D7_11_v3	1518464	1521643	3180	+	10	6	0	0
PF3D7_1138600	E001	0.871539	0.0812713	1.92449	0.165362		0.162229	0.407859	1.78228	Pf3D7_11_v3	1521810	1522459	650	-	1	2	0	1
PF3D7_1138600	E002	2.11342	0.00712119	-1.97886e-12	1	1	0.493281	0.407615	-0.441657	Pf3D7_11_v3	1522619	1524032	1414	-	5	9	0	1
PF3D7_1138600	E003	1.24188	0.0279579	0.862009	0.353177		0.424972	0.0011239	-9.32381	Pf3D7_11_v3	1524278	1524748	471	-	4	7	0	0
PF3D7_1138700	E001	4.86676								Pf3D7_11_v3	1525654	1531065	5412	-	24	19	0	0
PF3D7_1138700	E002	0								Pf3D7_11_v3	1531248	1531326	79	-	0	0	0	0
PF3D7_1138700	E003	0								Pf3D7_11_v3	1531477	1531516	40	-	0	0	0	0
PF3D7_1138700	E004	0								Pf3D7_11_v3	1531663	1532527	865	-	0	0	0	0
PF3D7_1138800	E001	1.88755	0.00998665	0.741551	0.389165	1	0.358753	0.422685	0.35849	Pf3D7_11_v3	1532674	1533271	598	-	3	0	2	1
PF3D7_1138800	E002	1.88755	0.00998665	0.741551	0.389165	1	0.358753	0.422685	0.35849	Pf3D7_11_v3	1533416	1533574	159	-	3	0	2	1
PF3D7_1138800	E003	2.00138	0.00878289	0.279548	0.596998	1	0.433358	0.422689	-0.0565508	Pf3D7_11_v3	1533651	1533968	318	-	4	0	2	1
PF3D7_1138800	E004	2.00138	0.00878289	0.279548	0.596998	1	0.433358	0.422689	-0.0565508	Pf3D7_11_v3	1534085	1534213	129	-	4	0	2	1
PF3D7_1138800	E005	1.99992	0.00818402	0.271924	0.602044	1	0.433342	0.422691	-0.0564554	Pf3D7_11_v3	1534378	1535119	742	-	3	1	2	1
PF3D7_1138800	E006	0.11237	4.62243	0.0222683	0.881376		0.154167	0.000255708	-9.49899	Pf3D7_11_v3	1535306	1535531	226	-	0	1	0	0
PF3D7_1138800	E007	1.12805	1.19554	2.96322	0.0851784		0.72192	0.000255697	-12.8243	Pf3D7_11_v3	1535688	1540545	4858	-	3	7	0	0
PF3D7_1138900	E001	17.9237								Pf3D7_11_v3	1540804	1544163	3360	+	23	29	8	15
PF3D7_1139100	E001	1.35425								Pf3D7_11_v3	1545416	1553962	8547	+	4	8	0	0
PF3D7_1139200	E001	0.113823	8	3.83107e-11	0.999995		0.00593929	0.00593933	9.37256e-06	Pf3D7_11_v3	1553848	1554474	627	-	1	0	0	0
PF3D7_1139200	E002	0.113823	8	3.83107e-11	0.999995		0.00593929	0.00593925	-9.37261e-06	Pf3D7_11_v3	1554675	1555709	1035	-	1	0	0	0
PF3D7_1139300	E001	0								Pf3D7_11_v3	1556447	1557124	678	-	0	0	0	0
PF3D7_1139300	E002	2.68543	0.00443769	-0.0772489	1	1	0.479148	0.507447	0.138503	Pf3D7_11_v3	1557317	1563786	6470	-	12	7	0	1
PF3D7_1139300	E003	0.450931	0.807004	-0.0458929	1		0.15325	0.00235	-6.28519	Pf3D7_11_v3	1563935	1565469	1535	-	1	3	0	0
PF3D7_1139400	E001	0								Pf3D7_11_v3	1569604	1573189	3586	+	0	0	0	0
PF3D7_1139500	E001	1.13096	0.0320069	-0.103554	1		0.26183	0.000953247	-8.55666	Pf3D7_11_v3	1576132	1576278	147	-	5	5	0	0
PF3D7_1139500	E002	1.13096	0.0320069	-0.103554	1		0.26183	0.000672725	-9.05996	Pf3D7_11_v3	1576431	1576533	103	-	5	5	0	0
PF3D7_1139500	E003	1.13096	0.0320069	-0.103554	1		0.26183	0.000672725	-9.05996	Pf3D7_11_v3	1576658	1576689	32	-	5	5	0	0
PF3D7_1139500	E004	1.46952	0.0163858	-0.13382	1		0.317133	0.000724095	-9.33215	Pf3D7_11_v3	1576781	1576849	69	-	6	7	0	0
PF3D7_1139500	E005	1.92336	0.00812638	-0.100747	1	1	0.381402	0.000773659	-9.62367	Pf3D7_11_v3	1577005	1577111	107	-	9	8	0	0
PF3D7_1139500	E006	3.22086	0.00269244	0.708877	0.399817	1	0.475049	0.584315	0.516156	Pf3D7_11_v3	1577258	1577554	297	-	12	12	1	0
PF3D7_1139500	E007	8.14179	0.000664816	0.634066	0.425868	1	0.793271	0.824764	0.123848	Pf3D7_11_v3	1577796	1578978	1183	-	34	29	2	0
PF3D7_1139600	E001	0.224739								Pf3D7_11_v3	1580594	1582483	1890	+	0	2	0	0
PF3D7_1139700	E001	2.69957								Pf3D7_11_v3	1582539	1585322	2784	-	4	1	0	4
PF3D7_1139800	E001	0.566207								Pf3D7_11_v3	1585329	1592079	6751	-	3	2	0	0
PF3D7_1139900	E001	0.341468	8	0.02104	0.88467		0.0107514	0.0107516	2.16447e-05	Pf3D7_11_v3	1593266	1594175	910	+	3	0	0	0
PF3D7_1139900	E002	0.341468	8	0.02104	0.88467		0.0107514	0.0107514	-7.21497e-06	Pf3D7_11_v3	1594314	1594514	201	+	3	0	0	0
PF3D7_1139900	E003	0.341468	8	0.02104	0.88467		0.0107514	0.0107514	-7.21497e-06	Pf3D7_11_v3	1594631	1594728	98	+	3	0	0	0
PF3D7_1139900	E004	0.341468	8	0.02104	0.88467		0.0107514	0.0107514	-7.21497e-06	Pf3D7_11_v3	1594864	1595319	456	+	3	0	0	0
PF3D7_1140000	E001	0								Pf3D7_11_v3	1595767	1597093	1327	+	0	0	0	0
PF3D7_1140000	E002	3.67212								Pf3D7_11_v3	1597243	1597718	476	+	12	7	3	0
PF3D7_1140100	E001	0								Pf3D7_11_v3	1597769	1598705	937	-	0	0	0	0
PF3D7_1140100	E002	0								Pf3D7_11_v3	1598932	1599014	83	-	0	0	0	0
PF3D7_1140100	E003	0								Pf3D7_11_v3	1599147	1599228	82	-	0	0	0	0
PF3D7_1140100	E004	0.11237								Pf3D7_11_v3	1599567	1600089	523	-	0	1	0	0
PF3D7_1140200	E001	0.903315	0.154284	0.390293	0.532145		0.0241581	0.0161172	-0.597361	Pf3D7_11_v3	1600448	1602596	2149	-	3	5	0	0
PF3D7_1140200	E002	0.224739	8	0.137886	0.710391		0.00613558	0.0161165	1.40992	Pf3D7_11_v3	1603075	1603560	486	-	0	2	0	0
PF3D7_1140300	E001	0.11237								Pf3D7_11_v3	1604250	1607491	3242	+	0	1	0	0
PF3D7_1140400	E001	0								Pf3D7_11_v3	1607519	1608329	811	+	0	0	0	0
PF3D7_1140400	E002	0								Pf3D7_11_v3	1608430	1608723	294	+	0	0	0	0
PF3D7_1140500	E001	5.28446	0.00139751	0.209106	0.647469	1	0.589476	0.645416	0.245017	Pf3D7_11_v3	1610100	1614440	4341	+	22	20	0	1
PF3D7_1140500	E002	1.47243	0.0165016	-0.0913459	1	1	0.277227	0.00069016	-9.13365	Pf3D7_11_v3	1614533	1614956	424	+	8	5	0	0
PF3D7_1140500	E003	0.909127	0.173687	0.0390519	0.843346		0.190544	0.000690152	-8.43589	Pf3D7_11_v3	1615102	1615391	290	+	7	1	0	0
PF3D7_1140500	E004	0.227645	6.6161	0.305972	0.580163		0.0562141	0.00068992	-6.44159	Pf3D7_11_v3	1615545	1615616	72	+	2	0	0	0
PF3D7_1140500	E005	0.227645	6.6161	0.305972	0.580163		0.0562141	0.00068992	-6.44159	Pf3D7_11_v3	1615720	1615809	90	+	2	0	0	0
PF3D7_1140600	E001	6.6039								Pf3D7_11_v3	1615976	1622355	6380	-	19	26	3	0
PF3D7_1140700	E001	2.83684								Pf3D7_11_v3	1622360	1632547	10188	-	19	6	0	0
PF3D7_1140800	E001	0.226192								Pf3D7_11_v3	1633071	1636567	3497	+	1	1	0	0
PF3D7_1140900	E001	0.226192	6.20648	0.161876	0.687435		0.00417614	0.00598994	0.523391	Pf3D7_11_v3	1636768	1637127	360	-	1	1	0	0
PF3D7_1140900	E002	0.226192	6.20648	0.161876	0.687435		0.00417614	0.00599004	0.523414	Pf3D7_11_v3	1637291	1638641	1351	-	1	1	0	0
PF3D7_1140900	E003	0.792399	0.134641	0.0202557	0.886825		0.014448	0.00599009	-1.28432	Pf3D7_11_v3	1638946	1641588	2643	-	4	3	0	0
PF3D7_1140900	E004	0.341468	8	0.186786	0.665605		0.00628606	0.00599009	-0.070072	Pf3D7_11_v3	1641756	1642440	685	-	3	0	0	0
PF3D7_1140900	E005	0.113823	8	0.32845	0.566573		0.00210382	0.00598998	1.516	Pf3D7_11_v3	1642590	1642790	201	-	1	0	0	0
PF3D7_1140900	E006	0.226192	6.20648	0.161876	0.687435		0.00417614	0.00599004	0.523414	Pf3D7_11_v3	1642931	1643539	609	-	1	1	0	0
PF3D7_1141000	E001	6.18487								Pf3D7_11_v3	1644911	1647382	2472	+	23	27	0	1
PF3D7_1141100	E001	38.6983								Pf3D7_11_v3	1649321	1657012	7692	+	165	168	1	1
PF3D7_1141200	E001	0								Pf3D7_11_v3	1657118	1657681	564	-	0	0	0	0
PF3D7_1141200	E002	0								Pf3D7_11_v3	1657818	1658339	522	-	0	0	0	0
PF3D7_1141300	E001	1.52369	0.0160424	0.797753	0.371766	1	0.294854	0.502127	1.1642	Pf3D7_11_v3	1658390	1659483	1094	-	4	5	1	0
PF3D7_1141300	E002	6.78319	0.000879718	0.814068	0.36692	1	0.813375	0.728528	-0.339515	Pf3D7_11_v3	1659735	1663036	3302	-	27	24	2	0
PF3D7_1141400	E001	3.58036	0.00226498	0.385828	0.534501	1	0.715282	0.605	-0.46945	Pf3D7_11_v3	1663373	1663872	500	+	8	10	2	1
PF3D7_1141400	E002	3.01561	0.00314197	2.16647e-07	0.999629	1	0.604994	0.604997	1.57983e-05	Pf3D7_11_v3	1664099	1664198	100	+	6	7	2	1
PF3D7_1141400	E003	3.01415	0.00315649	5.04674e-07	0.999433	1	0.604987	0.604997	4.42783e-05	Pf3D7_11_v3	1664328	1664440	113	+	5	8	2	1
PF3D7_1141400	E004	2.67559	0.00403676	0.180392	0.671037	1	0.52225	0.604994	0.378535	Pf3D7_11_v3	1664523	1664597	75	+	4	6	2	1
PF3D7_1141400	E005	2.78942	0.0036874	0.0765066	0.782089	1	0.55162	0.604995	0.241017	Pf3D7_11_v3	1664729	1665749	1021	+	5	6	2	1
PF3D7_1141500	E001	0.11237	8	0.063364	0.801256		0.0755883	0.000142065	-9.1826	Pf3D7_11_v3	1665761	1665899	139	+	0	1	0	0
PF3D7_1141500	E002	0.11237	8	0.063364	0.801256		0.0755883	0.000142045	-9.1828	Pf3D7_11_v3	1665985	1666035	51	+	0	1	0	0
PF3D7_1141500	E003	0.11237	8	0.063364	0.801256		0.0755883	0.000142045	-9.1828	Pf3D7_11_v3	1666135	1666172	38	+	0	1	0	0
PF3D7_1141500	E004	0.11237	8	0.063364	0.801256		0.0755883	0.000142045	-9.1828	Pf3D7_11_v3	1666309	1666438	130	+	0	1	0	0
PF3D7_1141500	E005	0.11237	8	0.063364	0.801256		0.0755883	0.000142045	-9.1828	Pf3D7_11_v3	1666542	1666637	96	+	0	1	0	0
PF3D7_1141500	E006	0.11237	8	0.063364	0.801256		0.0755883	0.000142045	-9.1828	Pf3D7_11_v3	1666734	1666751	18	+	0	1	0	0
PF3D7_1141500	E007	0.11237	8	0.063364	0.801256		0.0755883	0.000142045	-9.1828	Pf3D7_11_v3	1666841	1666898	58	+	0	1	0	0
PF3D7_1141500	E008	0.11237	8	0.063364	0.801256		0.0755883	0.000142045	-9.1828	Pf3D7_11_v3	1666991	1667091	101	+	0	1	0	0
PF3D7_1141500	E009	0.11237	8	0.063364	0.801256		0.0755883	0.000142045	-9.1828	Pf3D7_11_v3	1667234	1667310	77	+	0	1	0	0
PF3D7_1141500	E010	0.11237	8	0.063364	0.801256		0.0755883	0.000142045	-9.1828	Pf3D7_11_v3	1667422	1667449	28	+	0	1	0	0
PF3D7_1141500	E011	0.11237	8	0.063364	0.801256		0.0755883	0.000142045	-9.1828	Pf3D7_11_v3	1667597	1667618	22	+	0	1	0	0
PF3D7_1141500	E012	0.11237	8	0.063364	0.801256		0.0755883	0.000142045	-9.1828	Pf3D7_11_v3	1667739	1667749	11	+	0	1	0	0
PF3D7_1141500	E013	0.226192	2.61095	-0.0274174	1		0.140567	0.000142048	-10.1902	Pf3D7_11_v3	1667852	1667925	74	+	1	1	0	0
PF3D7_1141500	E014	0.732747	0.349321	2.15684	0.141937		0.140565	0.347357	1.68062	Pf3D7_11_v3	1668094	1668162	69	+	1	1	1	0
PF3D7_1141600	E001	0								Pf3D7_11_v3	1668302	1669090	789	-	0	0	0	0
PF3D7_1141700	E001	0								Pf3D7_11_v3	1669907	1670668	762	+	0	0	0	0
PF3D7_1141700	E002	0								Pf3D7_11_v3	1670856	1670901	46	+	0	0	0	0
PF3D7_1141700	E003	0								Pf3D7_11_v3	1671088	1671169	82	+	0	0	0	0
PF3D7_1141700	E004	0								Pf3D7_11_v3	1671270	1671327	58	+	0	0	0	0
PF3D7_1141700	E005	0								Pf3D7_11_v3	1671475	1671894	420	+	0	0	0	0
PF3D7_1141800	E001	0								Pf3D7_11_v3	1672402	1672814	413	-	0	0	0	0
PF3D7_1141800	E002	0								Pf3D7_11_v3	1672951	1673022	72	-	0	0	0	0
PF3D7_1141800	E003	0.113823	8	0.195415	0.658448		0.00362787	0.00786389	1.12317	Pf3D7_11_v3	1673187	1673450	264	-	1	0	0	0
PF3D7_1141800	E004	0.113823	8	0.195415	0.658448		0.00362787	0.00786427	1.12324	Pf3D7_11_v3	1673566	1673705	140	-	1	0	0	0
PF3D7_1141800	E005	0.341468	8	0.0825163	0.773916		0.0108024	0.00786443	-0.46283	Pf3D7_11_v3	1673828	1673879	52	-	3	0	0	0
PF3D7_1141800	E006	0.341468	8	0.0825163	0.773916		0.0108024	0.00786443	-0.46283	Pf3D7_11_v3	1673976	1674045	70	-	3	0	0	0
PF3D7_1141800	E007	0.340015	8	0.00399343	0.949612		0.0107604	0.00786443	-0.457146	Pf3D7_11_v3	1674267	1675566	1300	-	2	1	0	0
PF3D7_1141900	E001	18.2034								Pf3D7_11_v3	1676182	1677783	1602	-	77	84	0	0
PF3D7_1142000	E001	0.450931								Pf3D7_11_v3	1678820	1681377	2558	+	1	3	0	0
PF3D7_1142100	E001	3.85253								Pf3D7_11_v3	1681435	1692161	10727	-	22	12	0	0
PF3D7_1142200	E001	3.63744	0.00231395	0.236257	0.626922	1	0.696877	0.634413	-0.264749	Pf3D7_11_v3	1692791	1693581	791	-	8	6	3	1
PF3D7_1142200	E002	3.30033	0.00273964	0.0127873	0.909966	1	0.615325	0.63441	0.0831181	Pf3D7_11_v3	1693768	1693837	70	-	8	3	3	1
PF3D7_1142200	E003	0.620377	0.174295	0.534102	0.464887		0.108625	0.261441	1.53891	Pf3D7_11_v3	1694074	1694345	272	-	1	0	1	0
PF3D7_1142300	E001	0.227645	8	0.317137	0.573333		0.00282103	0.015954	2.52152	Pf3D7_11_v3	1694889	1695623	735	+	2	0	0	0
PF3D7_1142300	E002	3.04705	0.00327873	0.73615	0.390897	1	0.0364157	0.0159561	-1.22478	Pf3D7_11_v3	1695766	1700989	5224	+	9	18	0	0
PF3D7_1142300	E003	0.224739	8	0.36835	0.543905		0.00278909	0.0159559	2.53817	Pf3D7_11_v3	1701113	1701865	753	+	0	2	0	0
PF3D7_1142400	E001	0.904768	0.105402	0.18506	0.667061		0.0230635	0.0163123	-0.510955	Pf3D7_11_v3	1701397	1703489	2093	-	4	4	0	0
PF3D7_1142400	E002	0.338562	3.24724	0.0747981	0.784475		0.00877771	0.0163118	0.906573	Pf3D7_11_v3	1703631	1703791	161	-	1	2	0	0
PF3D7_1142500	E001	0.452384	1.06832	0.0626502	0.802355		0.00963487	0.00963499	1.77734e-05	Pf3D7_11_v3	1705435	1705858	424	-	2	2	0	0
PF3D7_1142500	E002	0.452384	1.06832	0.0626502	0.802355		0.00963487	0.00963481	-8.88679e-06	Pf3D7_11_v3	1706226	1706304	79	-	2	2	0	0
PF3D7_1142500	E003	0.452384	1.06832	0.0626502	0.802355		0.00963487	0.00963481	-8.88679e-06	Pf3D7_11_v3	1706432	1706918	487	-	2	2	0	0
PF3D7_1142600	E001	0								Pf3D7_11_v3	1707861	1708336	476	-	0	0	0	0
PF3D7_1142600	E002	0.452384	1.3334	8.55849e-12	0.999998		0.0155674	0.0155675	8.59507e-06	Pf3D7_11_v3	1708528	1708782	255	-	2	2	0	0
PF3D7_1142600	E003	0.452384	1.3334	8.55849e-12	0.999998		0.0155674	0.0155673	-8.59512e-06	Pf3D7_11_v3	1709006	1709391	386	-	2	2	0	0
PF3D7_1142700	E001	0								Pf3D7_11_v3	1709869	1712608	2740	-	0	0	0	0
PF3D7_1142800	E001	0.338562								Pf3D7_11_v3	1713070	1714304	1235	+	1	2	0	0
PF3D7_1142900	E001	0.845116								Pf3D7_11_v3	1714779	1717145	2367	+	1	2	1	0
PF3D7_1143000	E001	8.49852								Pf3D7_11_v3	1717415	1718905	1491	+	31	30	0	3
PF3D7_1143100	E001	71.7847								Pf3D7_11_v3	1718938	1725224	6287	-	334	296	1	0
PF3D7_1143200	E001	0.113823	8	-0.00396049	1		0.104684	0.00124109	-6.57359	Pf3D7_11_v3	1728890	1729916	1027	+	1	0	0	0
PF3D7_1143200	E002	1.74744	0.0129256	-0.0290951	1	1	0.419509	0.436733	0.0912865	Pf3D7_11_v3	1730058	1731885	1828	+	5	1	0	2
PF3D7_1143300	E001	1.30041								Pf3D7_11_v3	1731176	1734347	3172	-	5	2	1	0
PF3D7_1143400	E001	0								Pf3D7_11_v3	1733903	1735141	1239	+	0	0	0	0
PF3D7_1143400	E002	0								Pf3D7_11_v3	1735417	1735500	84	+	0	0	0	0
PF3D7_1143400	E003	0								Pf3D7_11_v3	1735796	1735880	85	+	0	0	0	0
PF3D7_1143400	E004	0								Pf3D7_11_v3	1735995	1736090	96	+	0	0	0	0
PF3D7_1143400	E005	0								Pf3D7_11_v3	1736278	1736458	181	+	0	0	0	0
PF3D7_1143400	E006	0								Pf3D7_11_v3	1736567	1736776	210	+	0	0	0	0
PF3D7_1143500	E001	0								Pf3D7_11_v3	1736787	1737341	555	-	0	0	0	0
PF3D7_1143500	E002	1.46952								Pf3D7_11_v3	1737479	1740230	2752	-	6	7	0	0
PF3D7_1143600	E001	40.1653								Pf3D7_11_v3	1740858	1742152	1295	-	152	166	2	6
PF3D7_1143700	E001	1.12951	0.0462785	0.16196	0.687359		0.0277304	0.0197762	-0.501034	Pf3D7_11_v3	1742517	1743031	515	+	4	6	0	0
PF3D7_1143700	E002	0.452384	1.09709	0.104539	0.746449		0.0113084	0.0197756	0.820474	Pf3D7_11_v3	1743379	1744232	854	+	2	2	0	0
PF3D7_1143700	E003	0								Pf3D7_11_v3	1744395	1745119	725	+	0	0	0	0
PF3D7_1143700	E004	0								Pf3D7_11_v3	1745303	1745494	192	+	0	0	0	0
PF3D7_1143700	E005	0								Pf3D7_11_v3	1745706	1745877	172	+	0	0	0	0
PF3D7_1143700	E006	0								Pf3D7_11_v3	1746122	1746755	634	+	0	0	0	0
PF3D7_1143800	E001	0								Pf3D7_11_v3	1747226	1751441	4216	+	0	0	0	0
PF3D7_1143900	E001	0.338562	8	0.0746753	0.784647		0.0176265	0.0115804	-0.616159	Pf3D7_11_v3	1751384	1751921	538	-	1	2	0	0
PF3D7_1143900	E002	0.11237	8	0.0746794	0.784642		0.00593659	0.01158	0.973333	Pf3D7_11_v3	1752198	1752961	764	-	0	1	0	0
PF3D7_1143900	E003	0								Pf3D7_11_v3	1753203	1753416	214	-	0	0	0	0
PF3D7_1144000	E001	2.78942	0.00374814	0.0142137	0.9051	1	0.588107	0.56813	-0.0901904	Pf3D7_11_v3	1754466	1755062	597	+	5	6	2	1
PF3D7_1144000	E002	2.67559	0.00408627	0.00365329	0.951803	1	0.557782	0.568129	0.0473158	Pf3D7_11_v3	1755426	1755551	126	+	4	6	2	1
PF3D7_1144000	E003	2.67559	0.00408627	0.00365329	0.951803	1	0.557782	0.568129	0.0473158	Pf3D7_11_v3	1755801	1756072	272	+	4	6	2	1
PF3D7_1144100	E001	1.09628	0.04541	-0.000716408	1		0.318901	0.318901	7.79441e-09	Pf3D7_11_v3	1756482	1756679	198	-	1	4	0	1
PF3D7_1144100	E002	1.09628	0.04541	-0.000716408	1		0.318901	0.318901	-3.8972e-09	Pf3D7_11_v3	1756812	1756913	102	-	1	4	0	1
PF3D7_1144100	E003	1.09628	0.04541	-0.000716408	1		0.318901	0.318901	-3.8972e-09	Pf3D7_11_v3	1757036	1757258	223	-	1	4	0	1
PF3D7_1144200	E001	0								Pf3D7_11_v3	1757488	1757631	144	-	0	0	0	0
PF3D7_1144200	E002	0.227645								Pf3D7_11_v3	1757822	1759205	1384	-	2	0	0	0
PF3D7_1144300	E001	0								Pf3D7_11_v3	1759227	1759322	96	-	0	0	0	0
PF3D7_1144300	E002	0								Pf3D7_11_v3	1759869	1760663	795	-	0	0	0	0
PF3D7_1144400	E001	2.03863								Pf3D7_11_v3	1762256	1766650	4395	+	11	7	0	0
PF3D7_1144500	E001	0								Pf3D7_11_v3	1767459	1769954	2496	+	0	0	0	0
PF3D7_1144600	E001	6.1924								Pf3D7_11_v3	1770414	1772184	1771	+	8	10	4	4
PF3D7_1144700	E001	0.506554	8	0.0318997	0.858248		0.00543683	0.0054367	-3.411e-05	Pf3D7_11_v3	1772009	1772428	420	-	0	0	1	0
PF3D7_1144700	E002	0.506554	8	0.0318997	0.858248		0.00543667	0.0054367	8.52761e-06	Pf3D7_11_v3	1772656	1772822	167	-	0	0	1	0
PF3D7_1144700	E003	0.506554	8	0.0318997	0.858248		0.00543667	0.0054367	8.52761e-06	Pf3D7_11_v3	1772983	1773127	145	-	0	0	1	0
PF3D7_1144700	E004	0.506554	8	0.0318997	0.858248		0.00543667	0.0054367	8.52761e-06	Pf3D7_11_v3	1773323	1773369	47	-	0	0	1	0
PF3D7_1144700	E005	0.506554	8	0.0318997	0.858248		0.00543667	0.0054367	8.52761e-06	Pf3D7_11_v3	1773478	1774198	721	-	0	0	1	0
PF3D7_1144800	E001	30.226								Pf3D7_11_v3	1774605	1776787	2183	+	136	117	0	3
PF3D7_1144900	E001	0.11237	8	-4.42686e-11	1		0.00587348	0.00587352	9.4276e-06	Pf3D7_11_v3	1777078	1778025	948	-	0	1	0	0
PF3D7_1144900	E002	0.11237	8	-4.42686e-11	1		0.00587348	0.00587344	-9.42766e-06	Pf3D7_11_v3	1778348	1778413	66	-	0	1	0	0
PF3D7_1144900	E003	0								Pf3D7_11_v3	1778522	1778562	41	-	0	0	0	0
PF3D7_1144900	E004	0								Pf3D7_11_v3	1778913	1779609	697	-	0	0	0	0
PF3D7_1145000	E001	0.569113	8	0.343991	0.557535		0.00830592	0.0143989	0.80391	Pf3D7_11_v3	1780084	1780554	471	-	5	0	0	0
PF3D7_1145000	E002	1.02004	0.0502309	0.472694	0.49175		0.0147547	0.0144047	-0.0352196	Pf3D7_11_v3	1780649	1780893	245	-	6	3	0	0
PF3D7_1145000	E003	1.02004	0.0502309	0.472694	0.49175		0.0147547	0.0144047	-0.0352196	Pf3D7_11_v3	1781046	1781187	142	-	6	3	0	0
PF3D7_1145000	E004	1.02004	0.0502309	0.472694	0.49175		0.0147547	0.0144047	-0.0352196	Pf3D7_11_v3	1781309	1781373	65	-	6	3	0	0
PF3D7_1145000	E005	1.02004	0.0502309	0.472694	0.49175		0.0147547	0.0144047	-0.0352196	Pf3D7_11_v3	1781466	1781536	71	-	6	3	0	0
PF3D7_1145000	E006	1.24624	0.0290556	0.329923	0.565705		0.0179638	0.0144048	-0.324493	Pf3D7_11_v3	1781659	1782733	1075	-	7	4	0	0
PF3D7_1145100	E001	0.452384								Pf3D7_11_v3	1782875	1787222	4348	-	2	2	0	0
PF3D7_1145200	E001	42.3293	0.0032664	197.533	7.21395e-45	8.5138e-42	0.693406	1.92324	4.39468	Pf3D7_11_v3	1788846	1789187	342	-	5	13	28	49
PF3D7_1145200	E002	122.853	0.00326645	197.533	7.21509e-45	8.5138e-42	2.20046	1.93424	-0.892115	Pf3D7_11_v3	1789319	1798269	8951	-	341	380	29	50
PF3D7_1145300	E001	34.5239	8.97043e-05	0.0119572	0.912926	1	1.4759	1.48323	0.0251784	Pf3D7_11_v3	1798297	1798854	558	-	35	36	26	25
PF3D7_1145300	E002	34.6363	8.93531e-05	0.000476188	0.98259	1	1.48177	1.48323	0.00500094	Pf3D7_11_v3	1799054	1799122	69	-	35	37	26	25
PF3D7_1145300	E003	34.7501	8.8988e-05	0.004263	0.947942	1	1.48757	1.48323	-0.014899	Pf3D7_11_v3	1799294	1799348	55	-	36	37	26	25
PF3D7_1145300	E004	34.7501	8.8988e-05	0.004263	0.947942	1	1.48757	1.48323	-0.014899	Pf3D7_11_v3	1799610	1799944	335	-	36	37	26	25
PF3D7_1145400	E001	0.6468	0.228819	4.99834	0.0253717		0.0373225	0.559587	4.87172	Pf3D7_11_v3	1800111	1800570	460	-	1	0	0	1
PF3D7_1145400	E002	2.2316	0.00624568	0.500353	0.479345	1	0.370177	0.55877	0.962046	Pf3D7_11_v3	1800735	1800781	47	-	9	6	0	1
PF3D7_1145400	E003	2.4607	0.00679163	0.341419	0.559011	1	0.402206	0.558773	0.781358	Pf3D7_11_v3	1800929	1801065	137	-	12	5	0	1
PF3D7_1145400	E004	8.78245	0.000678179	3.04361	0.0810555	0.776704	0.87772	0.558748	-1.32088	Pf3D7_11_v3	1801248	1804509	3262	-	32	41	0	1
PF3D7_1145500	E001	0.11237								Pf3D7_11_v3	1807031	1809650	2620	+	0	1	0	0
PF3D7_1145500	E002	0								Pf3D7_11_v3	1809800	1809962	163	+	0	0	0	0
PF3D7_1145500	E003	0								Pf3D7_11_v3	1810084	1810365	282	+	0	0	0	0
PF3D7_1145600	E001	0								Pf3D7_11_v3	1810090	1810317	228	-	0	0	0	0
PF3D7_1145600	E002	0								Pf3D7_11_v3	1810477	1810619	143	-	0	0	0	0
PF3D7_1145600	E003	0.227645								Pf3D7_11_v3	1810724	1812833	2110	-	2	0	0	0
PF3D7_1145700	E001	0.113823	8	0.0200881	0.887291		0.00596279	0.00787005	0.403562	Pf3D7_11_v3	1812871	1813027	157	+	1	0	0	0
PF3D7_1145700	E002	0.113823	8	0.0200881	0.887291		0.00596279	0.00787003	0.403557	Pf3D7_11_v3	1813216	1813306	91	+	1	0	0	0
PF3D7_1145700	E003	0.227645	8	7.7744e-11	0.999993		0.0118515	0.00787011	-0.597249	Pf3D7_11_v3	1813380	1814731	1352	+	2	0	0	0
PF3D7_1145800	E001	0.453837								Pf3D7_11_v3	1814738	1818029	3292	-	3	1	0	0
PF3D7_1145900	E001	0.113823	8	0.135974	0.712317		0.00363244	0.0039184	0.109803	Pf3D7_11_v3	1818370	1818615	246	+	1	0	0	0
PF3D7_1145900	E002	0.226192	7.04446	0.0455506	0.830995		0.00719805	0.00391853	-0.882753	Pf3D7_11_v3	1818753	1819036	284	+	1	1	0	0
PF3D7_1145900	E003	0.11237	8	0.235828	0.627236		0.00359545	0.00391833	0.124605	Pf3D7_11_v3	1819129	1819221	93	+	0	1	0	0
PF3D7_1145900	E004	0.11237	8	0.235828	0.627236		0.00359545	0.00391833	0.124605	Pf3D7_11_v3	1819305	1819370	66	+	0	1	0	0
PF3D7_1145900	E005	0.11237	8	0.235828	0.627236		0.00359545	0.00391833	0.124605	Pf3D7_11_v3	1819494	1819555	62	+	0	1	0	0
PF3D7_1145900	E006	0.11237	8	0.235828	0.627236		0.00359545	0.00391833	0.124605	Pf3D7_11_v3	1819685	1819731	47	+	0	1	0	0
PF3D7_1145900	E007	0.11237	8	0.235828	0.627236		0.00359545	0.00391833	0.124605	Pf3D7_11_v3	1819826	1819868	43	+	0	1	0	0
PF3D7_1145900	E008	0.11237	8	0.235828	0.627236		0.00359545	0.00391833	0.124605	Pf3D7_11_v3	1819999	1820090	92	+	0	1	0	0
PF3D7_1145900	E009	0.11237	8	0.235828	0.627236		0.00359545	0.00391833	0.124605	Pf3D7_11_v3	1820208	1820236	29	+	0	1	0	0
PF3D7_1145900	E010	0.11237	8	0.235828	0.627236		0.00359545	0.00391833	0.124605	Pf3D7_11_v3	1820389	1820450	62	+	0	1	0	0
PF3D7_1145900	E011	0.11237	8	0.235828	0.627236		0.00359545	0.00391833	0.124605	Pf3D7_11_v3	1820659	1820937	279	+	0	1	0	0
PF3D7_1146000	E001	0.11237								Pf3D7_11_v3	1820807	1823494	2688	-	0	1	0	0
PF3D7_1146100	E001	20.0656	0.000180984	0.0823103	0.774191	1	1.24969	1.27599	0.0924114	Pf3D7_11_v3	1823963	1824170	208	-	24	20	14	15
PF3D7_1146100	E002	18.1506	0.000208717	0.644628	0.42204	1	1.16793	1.24665	0.278799	Pf3D7_11_v3	1824297	1824369	73	-	22	14	12	15
PF3D7_1146100	E003	17.9576	0.000212255	0.100491	0.751241	1	1.20042	1.2312	0.108864	Pf3D7_11_v3	1824487	1824579	93	-	24	15	12	14
PF3D7_1146100	E004	17.562	0.000215552	0.00209294	0.963511	1	1.21073	1.21518	0.0157592	Pf3D7_11_v3	1824763	1824793	31	-	23	17	11	14
PF3D7_1146100	E005	17.562	0.000215552	0.00209294	0.963511	1	1.21073	1.21518	0.0157592	Pf3D7_11_v3	1824899	1824923	25	-	23	17	11	14
PF3D7_1146100	E006	17.0276	0.000225342	0.0151708	0.901973	1	1.21073	1.19856	-0.0431373	Pf3D7_11_v3	1825042	1825136	95	-	22	18	11	13
PF3D7_1146100	E007	17.2537	0.000221256	0.107905	0.742542	1	1.23065	1.19856	-0.113527	Pf3D7_11_v3	1825261	1825322	62	-	23	19	11	13
PF3D7_1146100	E008	18.0461	0.000207336	1.02741	0.310767	1	1.29393	1.19856	-0.335921	Pf3D7_11_v3	1825454	1826025	572	-	27	22	11	13
PF3D7_1146200	E001	0.11237	8	0.0408416	0.839844		0.00589751	0.0087803	0.578967	Pf3D7_11_v3	1826113	1826305	193	-	0	1	0	0
PF3D7_1146200	E002	0.226192	8	0.0408382	0.839851		0.0117757	0.00878034	-0.428458	Pf3D7_11_v3	1826398	1826839	442	-	1	1	0	0
PF3D7_1146300	E001	8.54297	0.00061483	1.55881	0.211839	1	0.845453	1.04819	0.760421	Pf3D7_11_v3	1828240	1828264	25	-	24	28	0	5
PF3D7_1146300	E002	21.6537	0.000163949	1.56476	0.210969	1	1.28699	1.18303	-0.366762	Pf3D7_11_v3	1828345	1829054	710	-	75	84	2	5
PF3D7_1146500	E001	0.113823								Pf3D7_11_v3	1830464	1831417	954	+	1	0	0	0
PF3D7_1146600	E001	2.93759	0.00350279	0.426011	0.513953	1	0.0377861	0.0128034	-1.60323	Pf3D7_11_v3	1832152	1837925	5774	+	11	15	0	0
PF3D7_1146600	E002	0.226192	6.11208	0.315324	0.574432		0.00302648	0.0128015	2.09688	Pf3D7_11_v3	1838089	1838164	76	+	1	1	0	0
PF3D7_1146600	E003	0.226192	6.11208	0.315324	0.574432		0.00302648	0.0128015	2.09688	Pf3D7_11_v3	1838274	1838326	53	+	1	1	0	0
PF3D7_1146600	E004	0.226192	6.11208	0.315324	0.574432		0.00302648	0.0128015	2.09688	Pf3D7_11_v3	1838522	1839819	1298	+	1	1	0	0
PF3D7_1146700	E001	2.25901	0.00579676	0.174051	0.676536	1	0.0193241	0.0174325	-0.151785	Pf3D7_11_v3	1839423	1840823	1401	-	8	12	0	0
PF3D7_1146700	E002	2.25901	0.00579676	0.174051	0.676536	1	0.0193241	0.0174317	-0.151854	Pf3D7_11_v3	1841028	1841232	205	-	8	12	0	0
PF3D7_1146700	E003	2.03282	0.00741741	0.231676	0.630284	1	0.0174296	0.0174316	0.000171652	Pf3D7_11_v3	1841446	1841514	69	-	7	11	0	0
PF3D7_1146700	E004	1.58044	0.0141384	0.394859	0.529756	1	0.0136154	0.0174315	0.362841	Pf3D7_11_v3	1841634	1841749	116	-	5	9	0	0
PF3D7_1146700	E005	0								Pf3D7_11_v3	1841842	1841889	48	-	0	0	0	0
PF3D7_1146700	E006	0								Pf3D7_11_v3	1841986	1842089	104	-	0	0	0	0
PF3D7_1146700	E007	0								Pf3D7_11_v3	1842208	1842265	58	-	0	0	0	0
PF3D7_1146700	E008	0								Pf3D7_11_v3	1842345	1842499	155	-	0	0	0	0
PF3D7_1146700	E009	0								Pf3D7_11_v3	1842626	1842878	253	-	0	0	0	0
PF3D7_1146800	E001	9.16005	0.00057786	2.24267	0.134249	1	0.0856158	0.0544545	-0.705976	Pf3D7_11_v3	1843205	1851971	8767	-	40	41	0	0
PF3D7_1146800	E002	0.340015	3.16343	0.815016	0.366642		0.00349731	0.0544448	4.04604	Pf3D7_11_v3	1852133	1854563	2431	-	2	1	0	0
PF3D7_1146900	E001	3.07123	0.00308568	2.6507	0.103505	0.895169	0.729531	0.468053	-1.17125	Pf3D7_11_v3	1855488	1856402	915	+	5	4	3	1
PF3D7_1146900	E002	2.50502	0.00479192	1.0166e-06	0.999196	1	0.468313	0.468042	-0.00136667	Pf3D7_11_v3	1856507	1856559	53	+	2	2	3	1
PF3D7_1146900	E003	2.50502	0.00479192	1.0166e-06	0.999196	1	0.468313	0.468042	-0.00136667	Pf3D7_11_v3	1856679	1856760	82	+	2	2	3	1
PF3D7_1146900	E004	2.27883	0.00601873	0.760197	0.383267	1	0.294441	0.468033	0.998592	Pf3D7_11_v3	1856868	1856910	43	+	1	1	3	1
PF3D7_1146900	E005	2.27883	0.00601873	0.760197	0.383267	1	0.294441	0.468033	0.998592	Pf3D7_11_v3	1857033	1857152	120	+	1	1	3	1
PF3D7_1146900	E006	1.26572	0.0280208	6.71798e-05	0.99346		0.294441	0.294266	-0.0011809	Pf3D7_11_v3	1857306	1857442	137	+	1	1	1	1
PF3D7_1146900	E007	1.15335	0.0389945	0.357242	0.550042		0.171727	0.294267	0.998651	Pf3D7_11_v3	1857547	1857930	384	+	1	0	1	1
PF3D7_1147000	E001	0								Pf3D7_11_v3	1858329	1858646	318	-	0	0	0	0
PF3D7_1147000	E002	0								Pf3D7_11_v3	1858777	1858993	217	-	0	0	0	0
PF3D7_1147000	E003	0.11237								Pf3D7_11_v3	1859070	1867357	8288	-	0	1	0	0
PF3D7_1147100	E001	2.19936	0.00623621	0.0123696	0.911443	1	0.452087	0.465921	0.0704356	Pf3D7_11_v3	1870415	1870459	45	-	5	10	1	0
PF3D7_1147100	E002	2.19936	0.00623621	0.0123696	0.911443	1	0.452087	0.465921	0.0704356	Pf3D7_11_v3	1870580	1870643	64	-	5	10	1	0
PF3D7_1147100	E003	2.31173	0.00557321	-0.0075262	1	1	0.470422	0.465923	-0.0226516	Pf3D7_11_v3	1870774	1870843	70	-	5	11	1	0
PF3D7_1147100	E004	2.42555	0.00499831	-0.0161019	1	1	0.488023	0.465925	-0.110141	Pf3D7_11_v3	1870948	1871077	130	-	6	11	1	0
PF3D7_1147200	E001	39.7843								Pf3D7_11_v3	1872795	1881752	8958	+	156	178	4	0
PF3D7_1147300	E001	2.26047								Pf3D7_11_v3	1882167	1888573	6407	+	9	11	0	0
PF3D7_1147400	E001	1.57251	0.0175646	-3.77831e-11	1	1	0.0128141	0.00978886	-0.393564	Pf3D7_11_v3	1888273	1888784	512	-	0	0	1	2
PF3D7_1147400	E002	1.57251	0.0175646	-3.77831e-11	1	1	0.00673413	0.00978886	0.544739	Pf3D7_11_v3	1889054	1889408	355	-	0	0	1	2
PF3D7_1147500	E001	0.113823								Pf3D7_11_v3	1889494	1892695	3202	-	1	0	0	0
PF3D7_1147600	E001	0.113823	8	0.0527837	0.818288		0.00364125	0.00500798	0.46207	Pf3D7_11_v3	1893348	1893507	160	-	1	0	0	0
PF3D7_1147600	E002	0.113823	8	0.0527837	0.818288		0.00364125	0.00500804	0.462089	Pf3D7_11_v3	1893629	1893714	86	-	1	0	0	0
PF3D7_1147600	E003	0.113823	8	0.0527837	0.818288		0.00364125	0.00500804	0.462089	Pf3D7_11_v3	1893835	1893910	76	-	1	0	0	0
PF3D7_1147600	E004	0.113823	8	0.0527837	0.818288		0.00364125	0.00500804	0.462089	Pf3D7_11_v3	1894074	1894163	90	-	1	0	0	0
PF3D7_1147600	E005	0.341468	8	0.00144803	0.969645		0.0108419	0.00500822	-1.12396	Pf3D7_11_v3	1894377	1896529	2153	-	3	0	0	0
PF3D7_1147700	E001	0.901862	0.104343	0.00186127	0.965588		0.0227816	0.0147974	-0.635885	Pf3D7_11_v3	1896443	1897327	885	+	2	6	0	0
PF3D7_1147700	E002	0.564754	0.407088	0.0720508	0.788374		0.0143823	0.0147968	0.0416903	Pf3D7_11_v3	1897416	1897716	301	+	2	3	0	0
PF3D7_1147700	E003	0.226192	6.2479	0.134782	0.713524		0.00581401	0.0147963	1.36261	Pf3D7_11_v3	1897845	1898242	398	+	1	1	0	0
PF3D7_1147800.1+PF3D7_1147800.2	E001	0.113823	8	0.30386	0.581473		0.00202738	0.0178228	3.16237	Pf3D7_11_v3	1899181	1899355	175	+	1	0	0	0
PF3D7_1147800.1+PF3D7_1147800.2	E002	1.69426	0.0147065	1.41047	0.234979	1	0.0293094	0.0178242	-0.736778	Pf3D7_11_v3	1899579	1905362	5784	+	6	9	0	0
PF3D7_1147800.1+PF3D7_1147800.2	E003	0								Pf3D7_11_v3	1905476	1905491	16	+	0	0	0	0
PF3D7_1147800.1+PF3D7_1147800.2	E004	0								Pf3D7_11_v3	1905492	1905570	79	+	0	0	0	0
PF3D7_1147800.1+PF3D7_1147800.2	E005	0								Pf3D7_11_v3	1905690	1905695	6	+	0	0	0	0
PF3D7_1147800.1+PF3D7_1147800.2	E006	0								Pf3D7_11_v3	1905696	1905757	62	+	0	0	0	0
PF3D7_1147800.1+PF3D7_1147800.2	E007	0								Pf3D7_11_v3	1905881	1905942	62	+	0	0	0	0
PF3D7_1147900	E001	0								Pf3D7_11_v3	1906472	1908483	2012	-	0	0	0	0
PF3D7_1148000	E001	2.0899								Pf3D7_11_v3	1908678	1914041	5364	-	7	7	1	0
PF3D7_1148100	E001	0								Pf3D7_11_v3	1916392	1918050	1659	+	0	0	0	0
PF3D7_1148200	E001	0								Pf3D7_11_v3	1920268	1920811	544	+	0	0	0	0
PF3D7_1148500	E001	0.957486								Pf3D7_11_v3	1922656	1922928	273	+	1	3	1	0
PF3D7_1148600	E001	0								Pf3D7_11_v3	1925995	1928144	2150	+	0	0	0	0
PF3D7_1148620	E001	0								Pf3D7_11_v3	1928510	1928677	168	+	0	0	0	0
PF3D7_1148640	E001	0								Pf3D7_11_v3	1928934	1933138	4205	+	0	0	0	0
PF3D7_1148700	E001	0								Pf3D7_11_v3	1933278	1935373	2096	-	0	0	0	0
PF3D7_1148700	E002	0								Pf3D7_11_v3	1935511	1937217	1707	-	0	0	0	0
PF3D7_1148800	E001	0								Pf3D7_11_v3	1940627	1941547	921	+	0	0	0	0
PF3D7_1148800	E002	0								Pf3D7_11_v3	1941670	1942588	919	+	0	0	0	0
PF3D7_1148900	E001	0								Pf3D7_11_v3	1944702	1945407	706	+	0	0	0	0
PF3D7_1148900	E002	0								Pf3D7_11_v3	1945652	1946935	1284	+	0	0	0	0
PF3D7_1149000	E001	0								Pf3D7_11_v3	1948696	1951913	3218	+	0	0	0	0
PF3D7_1149000	E002	0.113823								Pf3D7_11_v3	1952149	1969412	17264	+	1	0	0	0
PF3D7_1149100.1+PF3D7_1149100.2	E001	0								Pf3D7_11_v3	1970810	1972399	1590	+	0	0	0	0
PF3D7_1149100.1+PF3D7_1149100.2	E002	0.337109	8	0.0825122	0.773921		0.0107155	0.0130211	0.284998	Pf3D7_11_v3	1972400	1972591	192	+	0	3	0	0
PF3D7_1149100.1+PF3D7_1149100.2	E003	0.337109	8	0.0825122	0.773921		0.0107155	0.013021	0.28499	Pf3D7_11_v3	1972714	1972716	3	+	0	3	0	0
PF3D7_1149100.1+PF3D7_1149100.2	E004	0.563301	7.29706	0.0242101	0.876351		0.0177547	0.0130211	-0.455264	Pf3D7_11_v3	1972717	1973874	1158	+	1	4	0	0
PF3D7_1149100.1+PF3D7_1149100.2	E005	0								Pf3D7_11_v3	1973875	1974642	768	+	0	0	0	0
PF3D7_1149200	E001	0								Pf3D7_11_v3	1975705	1976598	894	+	0	0	0	0
PF3D7_1149200	E002	0								Pf3D7_11_v3	1976724	1980325	3602	+	0	0	0	0
PF3D7_1149300	E001	0								Pf3D7_11_v3	1982068	1982410	343	+	0	0	0	0
PF3D7_1149300	E002	0								Pf3D7_11_v3	1982515	1984065	1551	+	0	0	0	0
PF3D7_1149300	E003	0								Pf3D7_11_v3	1984173	1984327	155	+	0	0	0	0
PF3D7_1149400	E001	0								Pf3D7_11_v3	1985056	1986430	1375	-	0	0	0	0
PF3D7_1149400	E002	0								Pf3D7_11_v3	1986571	1987411	841	-	0	0	0	0
PF3D7_1149500	E001	0								Pf3D7_11_v3	1991359	1992867	1509	-	0	0	0	0
PF3D7_1149500	E002	0								Pf3D7_11_v3	1992869	1993687	819	-	0	0	0	0
PF3D7_1149500	E003	0								Pf3D7_11_v3	1993827	1994018	192	-	0	0	0	0
PF3D7_1149600	E001	0								Pf3D7_11_v3	2000342	2001223	882	+	0	0	0	0
PF3D7_1149600	E002	0								Pf3D7_11_v3	2001325	2003996	2672	+	0	0	0	0
PF3D7_1149700	E001	0								Pf3D7_11_v3	2004754	2005011	258	+	0	0	0	0
PF3D7_1149800	E001	0								Pf3D7_11_v3	2006706	2006774	69	+	0	0	0	0
PF3D7_1149800	E002	0								Pf3D7_11_v3	2006954	2007829	876	+	0	0	0	0
PF3D7_1149900	E001	0								Pf3D7_11_v3	2009875	2009943	69	+	0	0	0	0
PF3D7_1149900	E002	0								Pf3D7_11_v3	2010045	2010902	858	+	0	0	0	0
PF3D7_1150000	E001	0								Pf3D7_11_v3	2012989	2013057	69	+	0	0	0	0
PF3D7_1150000	E002	0								Pf3D7_11_v3	2013276	2014316	1041	+	0	0	0	0
PF3D7_1150100	E001	0								Pf3D7_11_v3	2015649	2016509	861	-	0	0	0	0
PF3D7_1150200	E001	0								Pf3D7_11_v3	2018714	2019676	963	-	0	0	0	0
PF3D7_1150200	E002	0								Pf3D7_11_v3	2019914	2019967	54	-	0	0	0	0
PF3D7_1150300	E001	0								Pf3D7_11_v3	2021854	2022825	972	-	0	0	0	0
PF3D7_1150300	E002	0								Pf3D7_11_v3	2022981	2023034	54	-	0	0	0	0
PF3D7_1150400	E001	0								Pf3D7_11_v3	2025817	2033970	8154	+	0	0	0	0
PF3D7_1150400	E002	0								Pf3D7_11_v3	2034681	2035886	1206	+	0	0	0	0
PF3D7_1200100	E001	0								Pf3D7_12_v3	16973	22048	5076	+	0	0	0	0
PF3D7_1200100	E002	0.11237								Pf3D7_12_v3	23037	24497	1461	+	0	1	0	0
PF3D7_1200200	E001	0								Pf3D7_12_v3	26321	27403	1083	-	0	0	0	0
PF3D7_1200200	E002	0								Pf3D7_12_v3	27634	27687	54	-	0	0	0	0
PF3D7_1200300	E001	0								Pf3D7_12_v3	30078	31046	969	-	0	0	0	0
PF3D7_1200300	E002	0								Pf3D7_12_v3	31193	31261	69	-	0	0	0	0
PF3D7_1200400	E001	0.113823								Pf3D7_12_v3	32703	40070	7368	+	1	0	0	0
PF3D7_1200400	E002	0								Pf3D7_12_v3	40726	41940	1215	+	0	0	0	0
PF3D7_1200500	E001	0								Pf3D7_12_v3	43705	44855	1151	-	0	0	0	0
PF3D7_1200500	E002	0								Pf3D7_12_v3	45053	45623	571	-	0	0	0	0
PF3D7_1200610+PF3D7_1200600	E001	0.337109								Pf3D7_12_v3	45887	47954	2068	-	0	3	0	0
PF3D7_1200610+PF3D7_1200600	E002	0								Pf3D7_12_v3	48802	57075	8274	-	0	0	0	0
PF3D7_1200610+PF3D7_1200600	E003	0								Pf3D7_12_v3	57076	57435	360	-	0	0	0	0
PF3D7_1200610+PF3D7_1200600	E004	0								Pf3D7_12_v3	57436	58295	860	-	0	0	0	0
PF3D7_1200700	E001	0								Pf3D7_12_v3	60857	65703	4847	-	0	0	0	0
PF3D7_1200800	E001	0								Pf3D7_12_v3	68555	68885	331	-	0	0	0	0
PF3D7_1200800	E002	0								Pf3D7_12_v3	69063	70613	1551	-	0	0	0	0
PF3D7_1200800	E003	0								Pf3D7_12_v3	70768	72206	1439	-	0	0	0	0
PF3D7_1200900	E001	0.113823	8	3.83107e-11	0.999995		0.00593929	0.00593933	9.37256e-06	Pf3D7_12_v3	72605	74233	1629	-	1	0	0	0
PF3D7_1200900	E002	0.113823	8	3.83107e-11	0.999995		0.00593929	0.00593925	-9.37261e-06	Pf3D7_12_v3	74376	75379	1004	-	1	0	0	0
PF3D7_1201000	E001	0								Pf3D7_12_v3	76048	78732	2685	-	0	0	0	0
PF3D7_1201000	E002	0								Pf3D7_12_v3	78993	79299	307	-	0	0	0	0
PF3D7_1201100	E001	0								Pf3D7_12_v3	80874	83938	3065	-	0	0	0	0
PF3D7_1201100	E002	0								Pf3D7_12_v3	84239	84922	684	-	0	0	0	0
PF3D7_1201200	E001	0								Pf3D7_12_v3	88326	90125	1800	+	0	0	0	0
PF3D7_1201200	E002	0								Pf3D7_12_v3	90276	92048	1773	+	0	0	0	0
PF3D7_1201300	E001	0								Pf3D7_12_v3	92242	92562	321	+	0	0	0	0
PF3D7_1201400	E001	0.340015								Pf3D7_12_v3	93581	96798	3218	-	2	1	0	0
PF3D7_1201400	E002	0								Pf3D7_12_v3	96975	97146	172	-	0	0	0	0
PF3D7_1201500	E001	0.227645								Pf3D7_12_v3	98774	100913	2140	+	2	0	0	0
PF3D7_1201600	E001	23.0914								Pf3D7_12_v3	101030	102674	1645	-	95	91	3	1
PF3D7_1201700	E001	0.900409								Pf3D7_12_v3	103318	104985	1668	-	1	7	0	0
PF3D7_1201800	E001	0.226192								Pf3D7_12_v3	105056	106773	1718	-	1	1	0	0
PF3D7_1201900	E001	0.113823	8	3.83107e-11	0.999995		0.00593929	0.00593933	9.37256e-06	Pf3D7_12_v3	107092	107922	831	-	1	0	0	0
PF3D7_1201900	E002	0.113823	8	3.83107e-11	0.999995		0.00593929	0.00593925	-9.37261e-06	Pf3D7_12_v3	108164	108990	827	-	1	0	0	0
PF3D7_1202000	E001	0								Pf3D7_12_v3	109107	109349	243	-	0	0	0	0
PF3D7_1202000	E002	0.113823	8	0.322265	0.570249		0.00276467	0.00784911	1.51388	Pf3D7_12_v3	109502	109710	209	-	1	0	0	0
PF3D7_1202000	E003	0.226192	6.13422	0.173772	0.676781		0.00548384	0.00785017	0.521478	Pf3D7_12_v3	109814	109882	69	-	1	1	0	0
PF3D7_1202000	E004	0.338562	3.20312	0.180567	0.670887		0.00818561	0.0078502	-0.0609185	Pf3D7_12_v3	109979	110178	200	-	1	2	0	0
PF3D7_1202000	E005	0.338562	3.20312	0.180567	0.670887		0.00818561	0.0078502	-0.0609185	Pf3D7_12_v3	110379	110548	170	-	1	2	0	0
PF3D7_1202000	E006	0.338562	3.20312	0.180567	0.670887		0.00818561	0.0078502	-0.0609185	Pf3D7_12_v3	110732	110952	221	-	1	2	0	0
PF3D7_1202000	E007	0.566207	0.457404	0.125786	0.722841		0.0135909	0.00785022	-0.801411	Pf3D7_12_v3	111088	113173	2086	-	3	2	0	0
PF3D7_1202100.1+PF3D7_1202100.2	E001	58.5621	4.66991e-05	3.16941	0.0750295	0.759897	1.55158	1.32139	-0.794109	Pf3D7_12_v3	113340	113786	447	+	245	245	2	4
PF3D7_1202100.1+PF3D7_1202100.2	E002	58.1053	4.7183e-05	3.07	0.0797495	0.775549	1.54812	1.32139	-0.782282	Pf3D7_12_v3	113787	113893	107	+	240	246	2	4
PF3D7_1202100.1+PF3D7_1202100.2	E003	59.229	4.73972e-05	3.32067	0.0684138	0.725104	1.55671	1.32139	-0.811663	Pf3D7_12_v3	114020	114190	171	+	240	256	2	4
PF3D7_1202100.1+PF3D7_1202100.2	E004	60.2418	0.000378286	3.53258	0.0601742	0.66944	1.5643	1.32139	-0.837565	Pf3D7_12_v3	114311	114849	539	+	241	264	2	4
PF3D7_1202100.1+PF3D7_1202100.2	E005	6.13248	0.000976337	0.761578	0.382835	1	0.621027	0.883855	1.06572	Pf3D7_12_v3	115173	115175	3	+	25	20	1	1
PF3D7_1202100.1+PF3D7_1202100.2	E006	14.9681	0.000264475	2.14178	0.143335	1	0.939474	1.24633	1.11132	Pf3D7_12_v3	115176	115247	72	+	56	53	1	4
PF3D7_1202100.1+PF3D7_1202100.2	E007	9.99334	0.000486341	5.32812	0.020984	0.320186	0.747507	1.24634	1.85714	Pf3D7_12_v3	115347	115443	97	+	35	30	1	4
PF3D7_1202100.1+PF3D7_1202100.2	E008	9.31767	0.00724823	5.81381	0.0159008	0.258206	0.713334	1.24645	1.997	Pf3D7_12_v3	115572	115675	104	+	34	25	1	4
PF3D7_1202100.1+PF3D7_1202100.2	E009	8.52672	0.0171187	6.42833	0.0112314	0.202853	0.669725	1.2466	2.17943	Pf3D7_12_v3	115811	115923	113	+	31	21	1	4
PF3D7_1202100.1+PF3D7_1202100.2	E010	5.86223	0.00107106	17.4614	2.93203e-05	0.00164752	0.430596	1.3214	3.55759	Pf3D7_12_v3	115924	116410	487	+	14	10	2	4
PF3D7_1202200	E001	0.732747								Pf3D7_12_v3	116013	118202	2190	-	1	1	1	0
PF3D7_1202300	E001	0.113823	8	0.247939	0.61853		0.0621877	6.74247e-05	-9.95355	Pf3D7_12_v3	118603	119491	889	+	1	0	0	0
PF3D7_1202300	E002	0.338562	1.68333	0.123042	0.725759		0.163991	6.80865e-05	-11.5148	Pf3D7_12_v3	119599	119686	88	+	1	2	0	0
PF3D7_1202300	E003	1.57899	1.12569	-0.0265143	1	1	0.4968	6.81009e-05	-13.7356	Pf3D7_12_v3	119809	123868	4060	+	4	10	0	0
PF3D7_1202300	E004	0.226192	2.93773	0.210537	0.646347		0.116052	6.80851e-05	-10.9321	Pf3D7_12_v3	124003	124288	286	+	1	1	0	0
PF3D7_1202300	E005	0.224739	8	0.190089	0.662842		0.115471	6.80878e-05	-10.9238	Pf3D7_12_v3	124396	124483	88	+	0	2	0	0
PF3D7_1202300	E006	0.337109	5.50944	0.20348	0.651927		0.163418	6.80914e-05	-11.5086	Pf3D7_12_v3	124640	124869	230	+	0	3	0	0
PF3D7_1202300	E007	0.563301	0.842444	-0.0573534	1		0.246453	6.80882e-05	-12.2502	Pf3D7_12_v3	124988	125068	81	+	1	4	0	0
PF3D7_1202300	E008	0.677123	0.365211	-0.198993	1		0.282836	6.80878e-05	-12.5154	Pf3D7_12_v3	125182	125457	276	+	2	4	0	0
PF3D7_1202300	E009	0.563301	0.842444	-0.0573534	1		0.246453	6.80882e-05	-12.2502	Pf3D7_12_v3	125551	125802	252	+	1	4	0	0
PF3D7_1202300	E010	0.338562	1.68333	0.123042	0.725759		0.163991	6.80865e-05	-11.5148	Pf3D7_12_v3	125931	126228	298	+	1	2	0	0
PF3D7_1202300	E011	0.731293	1.64552	1.52298	0.21717		0.115645	0.400904	2.31397	Pf3D7_12_v3	126360	126442	83	+	0	2	1	0
PF3D7_1202300	E012	1.29605	0.0254579	0.569833	0.450325		0.316363	0.403755	0.516878	Pf3D7_12_v3	126528	126685	158	+	2	5	1	0
PF3D7_1202300	E013	1.18368	0.0326869	0.78344	0.376091		0.283025	0.403732	0.739096	Pf3D7_12_v3	126801	126942	142	+	2	4	1	0
PF3D7_1202300	E014	1.29605	0.0254579	0.569833	0.450325		0.316363	0.403755	0.516878	Pf3D7_12_v3	127144	127364	221	+	2	5	1	0
PF3D7_1202300	E015	1.2975	0.0248252	0.556182	0.455802		0.316397	0.403757	0.51667	Pf3D7_12_v3	127454	127614	161	+	3	4	1	0
PF3D7_1202300	E016	0.958939	0.0635011	1.38905	0.238566		0.207537	0.403636	1.32326	Pf3D7_12_v3	127755	127829	75	+	2	2	1	0
PF3D7_1202300	E017	0.958939	0.0635011	1.38905	0.238566		0.207537	0.403636	1.32326	Pf3D7_12_v3	127944	128030	87	+	2	2	1	0
PF3D7_1202300	E018	0.338562	1.68333	0.123042	0.725759		0.163991	6.80865e-05	-11.5148	Pf3D7_12_v3	128156	128249	94	+	1	2	0	0
PF3D7_1202300	E019	0.224739	8	0.190089	0.662842		0.115471	6.80878e-05	-10.9238	Pf3D7_12_v3	128400	128796	397	+	0	2	0	0
PF3D7_1202300	E020	0.338562	1.68333	0.123042	0.725759		0.163991	6.80865e-05	-11.5148	Pf3D7_12_v3	128917	129121	205	+	1	2	0	0
PF3D7_1202300	E021	0.338562	1.68333	0.123042	0.725759		0.163991	6.80865e-05	-11.5148	Pf3D7_12_v3	129209	129408	200	+	1	2	0	0
PF3D7_1202300	E022	0.226192	2.93773	0.210537	0.646347		0.116052	6.80851e-05	-10.9321	Pf3D7_12_v3	129500	130492	993	+	1	1	0	0
PF3D7_1202300	E023	1.52515	0.0243153	0.239105	0.624853	1	0.376309	0.403758	0.1539	Pf3D7_12_v3	130685	130811	127	+	5	4	1	0
PF3D7_1202300	E024	2.82119	0.00356797	0.522602	0.469734	1	0.537881	0.609389	0.324266	Pf3D7_12_v3	130993	131189	197	+	7	9	2	0
PF3D7_1202300	E025	4.28781	0.0016273	-0.0264109	1	1	0.735715	0.609405	-0.533627	Pf3D7_12_v3	131300	131551	252	+	11	18	2	0
PF3D7_1202300	E026	4.17544	0.00169898	-0.032383	1	1	0.723317	0.609404	-0.483009	Pf3D7_12_v3	131706	131893	188	+	11	17	2	0
PF3D7_1202300	E027	2.82265	0.00396237	0.518893	0.471314	1	0.537888	0.609386	0.324219	Pf3D7_12_v3	132050	132126	77	+	8	8	2	0
PF3D7_1202300	E028	2.70882	0.00397138	0.644421	0.422114	1	0.518166	0.609386	0.417346	Pf3D7_12_v3	132299	132372	74	+	7	8	2	0
PF3D7_1202300	E029	3.04593	0.00300195	0.324684	0.568806	1	0.574813	0.609394	0.154383	Pf3D7_12_v3	132590	133069	480	+	7	11	2	0
PF3D7_1202300	E030	3.78271	0.00200289	0.54746	0.459357	1	0.735716	0.40383	-1.53361	Pf3D7_12_v3	133258	136786	3529	+	12	17	1	0
PF3D7_1202300	E031	0.338562	1.68333	0.123042	0.725759		0.163991	6.80865e-05	-11.5148	Pf3D7_12_v3	137247	139281	2035	+	1	2	0	0
PF3D7_1202300	E032	0.113823	8	0.247939	0.61853		0.0621877	6.80806e-05	-9.93958	Pf3D7_12_v3	139436	139628	193	+	1	0	0	0
PF3D7_1202300	E033	0.113823	8	0.247939	0.61853		0.0621877	6.80806e-05	-9.93958	Pf3D7_12_v3	139920	141098	1179	+	1	0	0	0
PF3D7_1202300	E034	0								Pf3D7_12_v3	141239	141499	261	+	0	0	0	0
PF3D7_1202400	E001	2.4494	0.00497785	3.43014	0.0640168	0.695152	0.347189	0.74864	1.91153	Pf3D7_12_v3	141230	141740	511	-	3	5	2	1
PF3D7_1202400	E002	1.63606	0.0124738	-0.0095548	1	1	0.403169	0.404001	0.00456448	Pf3D7_12_v3	141842	141911	70	-	4	6	1	0
PF3D7_1202400	E003	1.86225	0.00898881	0.0238003	0.877394	1	0.452764	0.404012	-0.258438	Pf3D7_12_v3	142051	142154	104	-	5	7	1	0
PF3D7_1202400	E004	1.97462	0.00774134	0.0639378	0.800377	1	0.475581	0.404016	-0.373869	Pf3D7_12_v3	142266	142360	95	-	5	8	1	0
PF3D7_1202400	E005	2.31464	0.00532589	0.26161	0.609016	1	0.537638	0.404024	-0.673441	Pf3D7_12_v3	142496	142601	106	-	7	9	1	0
PF3D7_1202400	E006	2.31464	0.00532589	0.26161	0.609016	1	0.537638	0.404024	-0.673441	Pf3D7_12_v3	142711	142787	77	-	7	9	1	0
PF3D7_1202400	E007	2.42701	0.00481411	0.346981	0.555827	1	0.556491	0.404026	-0.760878	Pf3D7_12_v3	142858	142912	55	-	7	10	1	0
PF3D7_1202400	E008	2.95998	0.00319211	0.0497893	0.82343	1	0.556495	0.609674	0.239189	Pf3D7_12_v3	143194	143553	360	-	7	10	1	1
PF3D7_1202500	E001	0.227645								Pf3D7_12_v3	144046	148030	3985	-	2	0	0	0
PF3D7_1202600	E001	0.113823	8	0.586027	0.443959		0.00176096	0.0143516	3.04775	Pf3D7_12_v3	148054	148342	289	-	1	0	0	0
PF3D7_1202600	E002	0.113823	8	0.586027	0.443959		0.00176096	0.0143549	3.04809	Pf3D7_12_v3	148467	148595	129	-	1	0	0	0
PF3D7_1202600	E003	0.226192	6.09751	0.415232	0.519326		0.00349691	0.014355	2.05549	Pf3D7_12_v3	148707	148805	99	-	1	1	0	0
PF3D7_1202600	E004	0.226192	6.09751	0.415232	0.519326		0.00349691	0.014355	2.05549	Pf3D7_12_v3	148984	149112	129	-	1	1	0	0
PF3D7_1202600	E005	0.226192	6.09751	0.415232	0.519326		0.00349691	0.014355	2.05549	Pf3D7_12_v3	149247	149369	123	-	1	1	0	0
PF3D7_1202600	E006	4.2991	0.00173788	0.481198	0.48788	1	0.0620555	0.014355	-2.19239	Pf3D7_12_v3	149521	155532	6012	-	20	18	0	0
PF3D7_1202700	E001	0								Pf3D7_12_v3	156172	159195	3024	+	0	0	0	0
PF3D7_1202700	E002	0								Pf3D7_12_v3	159342	159394	53	+	0	0	0	0
PF3D7_1202700	E003	0								Pf3D7_12_v3	159506	159561	56	+	0	0	0	0
PF3D7_1202700	E004	0								Pf3D7_12_v3	159705	159772	68	+	0	0	0	0
PF3D7_1202700	E005	0								Pf3D7_12_v3	159913	160367	455	+	0	0	0	0
PF3D7_1202800	E001	0.226192	6.58192	0.00492117	0.944073		0.00727644	0.00606312	-0.265191	Pf3D7_12_v3	160614	160829	216	+	1	1	0	0
PF3D7_1202800	E002	0.226192	6.58192	0.00492117	0.944073		0.00727644	0.00606296	-0.265231	Pf3D7_12_v3	160926	161042	117	+	1	1	0	0
PF3D7_1202800	E003	0.11237	8	0.102342	0.749037		0.00363477	0.0060629	0.742185	Pf3D7_12_v3	161196	162188	993	+	0	1	0	0
PF3D7_1202900	E001	0								Pf3D7_12_v3	161330	163926	2597	-	0	0	0	0
PF3D7_1203000	E001	1.24624								Pf3D7_12_v3	167665	171905	4241	+	7	4	0	0
PF3D7_1203100	E001	1.35861	0.022082	0.0700563	0.791255		0.0191469	0.0268931	0.5031	Pf3D7_12_v3	171338	171617	280	-	7	5	0	0
PF3D7_1203100	E002	2.49102	0.00489543	0.0703759	0.79079	1	0.0344799	0.0268931	-0.371269	Pf3D7_12_v3	171735	172574	840	-	13	9	0	0
PF3D7_1203200	E001	1.69717	0.0125155	0.00391288	0.950122	1	0.0237434	0.0222008	-0.0994956	Pf3D7_12_v3	172574	173038	465	+	8	7	0	0
PF3D7_1203200	E002	1.47097	0.0181765	0.00390986	0.950142	1	0.0206519	0.0222004	0.106901	Pf3D7_12_v3	173150	173502	353	+	7	6	0	0
PF3D7_1203300	E001	0.790946								Pf3D7_12_v3	173597	177277	3681	-	3	4	0	0
PF3D7_1203400	E001	0.677123								Pf3D7_12_v3	177518	182002	4485	+	2	4	0	0
PF3D7_1203500	E001	4.94735								Pf3D7_12_v3	182030	184141	2112	-	22	17	0	1
PF3D7_1203600	E001	2.13872	0.00690895	0.524454	0.468948	1	0.395054	0.528451	0.679811	Pf3D7_12_v3	184499	185064	566	+	3	2	1	2
PF3D7_1203600	E002	2.70492	0.00401628	0.190238	0.662719	1	0.598435	0.528439	-0.320176	Pf3D7_12_v3	185232	185481	250	+	6	4	1	2
PF3D7_1203600	E003	2.5911	0.00441372	0.0490079	0.824799	1	0.564671	0.52844	-0.168149	Pf3D7_12_v3	185615	186309	695	+	5	4	1	2
PF3D7_1203700	E001	0.988267	0.0989375	0.492256	0.482923		0.270752	0.319872	0.33128	Pf3D7_12_v3	185860	188107	2248	-	4	0	0	1
PF3D7_1203700	E002	0.227645	8	0.0132672	0.9083		0.156755	0.00034094	-9.1124	Pf3D7_12_v3	188299	188356	58	-	2	0	0	0
PF3D7_1203700	E003	0.227645	8	0.0132672	0.9083		0.156755	0.00034094	-9.1124	Pf3D7_12_v3	188819	188842	24	-	2	0	0	0
PF3D7_1203800	E001	0.113823								Pf3D7_12_v3	190105	193113	3009	-	1	0	0	0
PF3D7_1203900	E001	1.24478	0.0281695	0.444125	0.505138		0.0175275	0.0193994	0.149517	Pf3D7_12_v3	193786	194167	382	+	6	5	0	0
PF3D7_1203900	E002	1.24624	0.0270806	0.449986	0.502342		0.0175301	0.0193989	0.149268	Pf3D7_12_v3	194629	194732	104	+	7	4	0	0
PF3D7_1203900	E003	1.58625	0.0141811	0.284635	0.593679	1	0.0221894	0.0193991	-0.198553	Pf3D7_12_v3	194900	194969	70	+	9	5	0	0
PF3D7_1203900	E004	1.47243	0.0170092	0.331257	0.56492	1	0.0206411	0.019399	-0.091616	Pf3D7_12_v3	195099	195246	148	+	8	5	0	0
PF3D7_1203900	E005	1.35861	0.0212698	0.384178	0.535376		0.0190872	0.019399	0.023895	Pf3D7_12_v3	195365	195506	142	+	7	5	0	0
PF3D7_1204000	E001	0.113823	8	0.131582	0.716797		0.00367785	0.00547728	0.577589	Pf3D7_12_v3	197509	197620	112	+	1	0	0	0
PF3D7_1204000	E002	0.113823	8	0.131582	0.716797		0.00367785	0.00547732	0.577602	Pf3D7_12_v3	197809	197908	100	+	1	0	0	0
PF3D7_1204000	E003	0								Pf3D7_12_v3	197996	198053	58	+	0	0	0	0
PF3D7_1204000	E004	0								Pf3D7_12_v3	198215	198279	65	+	0	0	0	0
PF3D7_1204000	E005	0								Pf3D7_12_v3	198413	198485	73	+	0	0	0	0
PF3D7_1204000	E006	0.226192	6.66679	0.0122897	0.911728		0.00728767	0.00547739	-0.414982	Pf3D7_12_v3	198640	198706	67	+	1	1	0	0
PF3D7_1204000	E007	0.226192	6.66679	0.0122897	0.911728		0.00728767	0.00547739	-0.414982	Pf3D7_12_v3	198814	198830	17	+	1	1	0	0
PF3D7_1204100	E001	1.81244								Pf3D7_12_v3	198957	202640	3684	-	10	6	0	0
PF3D7_1204200	E001	5.36896								Pf3D7_12_v3	202895	204937	2043	+	21	22	1	0
PF3D7_1204300	E001	0								Pf3D7_12_v3	204215	207469	3255	-	0	0	0	0
PF3D7_1204400	E001	49.6289	5.62835e-05	2.54377	0.11073	0.936004	1.64153	1.47337	-0.574627	Pf3D7_12_v3	208165	208217	53	-	188	186	5	9
PF3D7_1204400	E002	48.4965	5.7796e-05	2.18521	0.139342	1	1.63003	1.47337	-0.535526	Pf3D7_12_v3	208398	208451	54	-	182	182	5	9
PF3D7_1204400	E003	47.4779	5.92618e-05	1.88126	0.170192	1	1.61942	1.47337	-0.499407	Pf3D7_12_v3	208541	208612	72	-	177	178	5	9
PF3D7_1204400	E004	54.2252	5.16301e-05	0.542688	0.461321	1	1.63582	1.70133	0.222392	Pf3D7_12_v3	208703	208803	101	-	179	190	11	13
PF3D7_1204400	E005	63.6064	4.4967e-05	3.05674	0.080403	0.775549	1.68572	1.8241	0.467941	Pf3D7_12_v3	209128	209257	130	-	198	217	14	18
PF3D7_1204400	E006	76.6515	3.47452e-05	0.822221	0.364532	1	1.78269	1.85005	0.227227	Pf3D7_12_v3	209449	209545	97	-	263	258	15	19
PF3D7_1204400	E007	79.9877	3.32915e-05	0.671837	0.412412	1	1.80272	1.86246	0.201428	Pf3D7_12_v3	209661	209737	77	-	277	269	16	19
PF3D7_1204400	E008	82.0205	3.22986e-05	0.401419	0.526357	1	1.81658	1.86246	0.154634	Pf3D7_12_v3	209838	209924	87	-	284	280	16	19
PF3D7_1204400	E009	82.2467	3.22042e-05	0.375916	0.539797	1	1.8181	1.86246	0.149527	Pf3D7_12_v3	210029	210073	45	-	285	281	16	19
PF3D7_1204400	E010	91.582	2.90785e-05	0.00030601	0.986043	1	1.87337	1.87453	0.00390874	Pf3D7_12_v3	210166	210247	82	-	329	315	17	19
PF3D7_1204400	E011	92.3729	2.8773e-05	0.00238559	0.961045	1	1.878	1.87453	-0.011688	Pf3D7_12_v3	210390	210433	44	-	332	319	17	19
PF3D7_1204400	E012	103.862	2.53622e-05	0.581517	0.445718	1	1.93757	1.88627	-0.172538	Pf3D7_12_v3	210525	210605	81	-	371	377	17	20
PF3D7_1204400	E013	104.54	2.52455e-05	0.664207	0.415078	1	1.941	1.88627	-0.184064	Pf3D7_12_v3	210767	210893	127	-	373	381	17	20
PF3D7_1204500	E001	0.11237								Pf3D7_12_v3	211383	212908	1526	-	0	1	0	0
PF3D7_1204600	E001	0.113823								Pf3D7_12_v3	212829	214204	1376	+	1	0	0	0
PF3D7_1204700	E001	3.7469	0.0020763	0.105857	0.744911	1	0.706382	0.648375	-0.244049	Pf3D7_12_v3	214215	214934	720	+	6	9	3	1
PF3D7_1204700	E002	6.95547	0.000820056	0.00132206	0.970995	1	0.892654	0.897659	0.0190526	Pf3D7_12_v3	215036	215113	78	+	10	15	5	3
PF3D7_1204700	E003	7.06784	0.000800788	0.00531966	0.941857	1	0.907542	0.897659	-0.0375271	Pf3D7_12_v3	215256	215309	54	+	10	16	5	3
PF3D7_1204700	E004	7.06784	0.000800788	0.00531966	0.941857	1	0.907542	0.897659	-0.0375271	Pf3D7_12_v3	215455	215519	65	+	10	16	5	3
PF3D7_1204700	E005	6.614	0.000888604	0.143372	0.704951	1	0.84465	0.897659	0.203489	Pf3D7_12_v3	215631	216474	844	+	7	15	5	3
PF3D7_1204900	E001	0.113823	8	0.25518	0.613451		0.00368496	0.00627347	0.771923	Pf3D7_12_v3	216812	216880	69	+	1	0	0	0
PF3D7_1204900	E002	0.226192	6.18991	0.107049	0.743529		0.00730168	0.00627406	-0.22054	Pf3D7_12_v3	217161	217244	84	+	1	1	0	0
PF3D7_1204900	E003	0.226192	6.18991	0.107049	0.743529		0.00730168	0.00627406	-0.22054	Pf3D7_12_v3	217403	217465	63	+	1	1	0	0
PF3D7_1204900	E004	0.226192	6.18991	0.107049	0.743529		0.00730168	0.00627406	-0.22054	Pf3D7_12_v3	217584	217624	41	+	1	1	0	0
PF3D7_1204900	E005	0.226192	6.18991	0.107049	0.743529		0.00730168	0.00627406	-0.22054	Pf3D7_12_v3	217704	217766	63	+	1	1	0	0
PF3D7_1204900	E006	0.226192	6.18991	0.107049	0.743529		0.00730168	0.00627406	-0.22054	Pf3D7_12_v3	217968	218086	119	+	1	1	0	0
PF3D7_1204900	E007	0.113823	8	0.25518	0.613451		0.00368496	0.00627394	0.772034	Pf3D7_12_v3	218194	219272	1079	+	1	0	0	0
PF3D7_1205000	E001	3.1291	0.00314669	0.127134	0.721422	1	0.497603	0.546493	0.232303	Pf3D7_12_v3	219569	221444	1876	+	8	15	0	1
PF3D7_1205000	E002	0.67567	0.168965	-0.0648409	1		0.192783	0.000847118	-8.16082	Pf3D7_12_v3	221579	221746	168	+	1	5	0	0
PF3D7_1205000	E003	0.67567	0.168965	-0.0648409	1		0.192783	0.000847118	-8.16082	Pf3D7_12_v3	221861	222227	367	+	1	5	0	0
PF3D7_1205100	E001	4.52675	0.00150251	0.418786	0.517544	1	0.023348	0.0249372	0.0976595	Pf3D7_12_v3	222428	224126	1699	-	22	18	0	0
PF3D7_1205100	E002	4.18528	0.00169317	0.477323	0.489637	1	0.0216395	0.0249364	0.210105	Pf3D7_12_v3	224263	224364	102	-	19	18	0	0
PF3D7_1205100	E003	5.20387	0.00121273	0.321796	0.57053	1	0.0267442	0.0249365	-0.103997	Pf3D7_12_v3	224474	224560	87	-	24	22	0	0
PF3D7_1205100	E004	5.20387	0.00121273	0.321796	0.57053	1	0.0267442	0.0249365	-0.103997	Pf3D7_12_v3	224700	224731	32	-	24	22	0	0
PF3D7_1205100	E005	5.0915	0.00125172	0.336359	0.561938	1	0.0261801	0.0249365	-0.0722949	Pf3D7_12_v3	224908	225423	516	-	24	21	0	0
PF3D7_1205200	E001	0.113823								Pf3D7_12_v3	225821	227226	1406	-	1	0	0	0
PF3D7_1205300	E001	0.760622								Pf3D7_12_v3	230037	231763	1727	+	2	0	0	1
PF3D7_1205400	E001	2.00831								Pf3D7_12_v3	232330	236562	4233	-	10	3	0	1
PF3D7_1205500	E001	3.05287								Pf3D7_12_v3	241557	248411	6855	+	13	14	0	0
PF3D7_1205600	E001	0.452384	0.980416	0.863349	0.352803		0.00668914	0.0115024	0.790067	Pf3D7_12_v3	248691	249464	774	-	2	2	0	0
PF3D7_1205600	E002	1.01714	0.0507801	0.513833	0.473484		0.014906	0.0115044	-0.379392	Pf3D7_12_v3	249575	249907	333	-	4	5	0	0
PF3D7_1205600	E003	1.01714	0.0507801	0.513833	0.473484		0.014906	0.0115044	-0.379392	Pf3D7_12_v3	250122	250280	159	-	4	5	0	0
PF3D7_1205600	E004	1.01714	0.0507801	0.513833	0.473484		0.014906	0.0115044	-0.379392	Pf3D7_12_v3	250384	250451	68	-	4	5	0	0
PF3D7_1205600	E005	0.789493	0.112549	0.736525	0.390776		0.0116301	0.0115043	-0.0159104	Pf3D7_12_v3	250579	250703	125	-	2	5	0	0
PF3D7_1205600	E006	0.789493	0.112549	0.736525	0.390776		0.0116301	0.0115043	-0.0159104	Pf3D7_12_v3	250880	250994	115	-	2	5	0	0
PF3D7_1205600	E007	0.789493	0.112549	0.736525	0.390776		0.0116301	0.0115043	-0.0159104	Pf3D7_12_v3	251162	251227	66	-	2	5	0	0
PF3D7_1205600	E008	0.338562	2.9736	0.631518	0.426799		0.00501779	0.0115039	1.2078	Pf3D7_12_v3	251393	252115	723	-	1	2	0	0
PF3D7_1205700	E001	2.60193								Pf3D7_12_v3	252516	254143	1628	+	12	11	0	0
PF3D7_1205800	E001	7.07048	0.000813338	11.3245	0.000764907	0.0248419	1.0264	0.38304	-2.76555	Pf3D7_12_v3	255472	261997	6526	+	32	26	1	0
PF3D7_1205800	E002	2.28431	0.00561677	0.386612	0.534086	1	0.451137	0.583359	0.633015	Pf3D7_12_v3	262191	262350	160	+	6	5	1	1
PF3D7_1205800	E003	4.56863	0.00150835	0.926657	0.335733	1	0.667594	0.823657	0.633025	Pf3D7_12_v3	262510	263415	906	+	12	10	2	2
PF3D7_1205800	E004	2.75619	0.00398208	7.12422	0.00760494	0.148737	0.300124	0.823659	2.50755	Pf3D7_12_v3	263574	264324	751	+	2	4	2	2
PF3D7_1205900	E001	4.22426								Pf3D7_12_v3	264233	267884	3652	-	7	12	2	2
PF3D7_1206000	E001	0.337109								Pf3D7_12_v3	269514	272152	2639	-	0	3	0	0
PF3D7_1206100	E001	0								Pf3D7_12_v3	272320	272437	118	-	0	0	0	0
PF3D7_1206100	E002	0.226192	6.20648	0.161876	0.687435		0.00395768	0.00573053	0.536963	Pf3D7_12_v3	272588	272756	169	-	1	1	0	0
PF3D7_1206100	E003	0.566207	0.359449	0.12513	0.723536		0.00983315	0.00573071	-0.785773	Pf3D7_12_v3	272952	273029	78	-	3	2	0	0
PF3D7_1206100	E004	0.680029	0.188745	0.0691027	0.792648		0.0117752	0.00573072	-1.04904	Pf3D7_12_v3	273132	273349	218	-	4	2	0	0
PF3D7_1206100	E005	0.226192	6.20648	0.161876	0.687435		0.00395768	0.00573065	0.536994	Pf3D7_12_v3	273559	273691	133	-	1	1	0	0
PF3D7_1206100	E006	0.113823	8	0.32845	0.566573		0.00199352	0.00573057	1.52957	Pf3D7_12_v3	273785	273935	151	-	1	0	0	0
PF3D7_1206100	E007	0.113823	8	0.32845	0.566573		0.00199352	0.00573057	1.52957	Pf3D7_12_v3	274061	274188	128	-	1	0	0	0
PF3D7_1206100	E008	0								Pf3D7_12_v3	274274	274510	237	-	0	0	0	0
PF3D7_1206100	E009	0								Pf3D7_12_v3	274640	275022	383	-	0	0	0	0
PF3D7_1206200	E001	0								Pf3D7_12_v3	275056	275912	857	-	0	0	0	0
PF3D7_1206200	E002	0.338562	8	0.0652416	0.798395		0.0176286	0.0116138	-0.612119	Pf3D7_12_v3	276189	278893	2705	-	1	2	0	0
PF3D7_1206200	E003	0.113823	8	0.0652499	0.798383		0.00599823	0.0116134	0.962545	Pf3D7_12_v3	279256	280447	1192	-	1	0	0	0
PF3D7_1206300	E001	11.0837								Pf3D7_12_v3	280814	289619	8806	-	48	41	2	0
PF3D7_1206400	E001	0.224739								Pf3D7_12_v3	290276	291876	1601	+	0	2	0	0
PF3D7_1206500	E001	113.468								Pf3D7_12_v3	292233	294941	2709	+	479	461	12	2
PF3D7_1206600	E001	1.69717								Pf3D7_12_v3	294601	300038	5438	-	8	7	0	0
PF3D7_1206700	E001	0.906221								Pf3D7_12_v3	300662	306899	6238	-	5	3	0	0
PF3D7_1206800	E001	0.792399								Pf3D7_12_v3	308165	310829	2665	+	4	3	0	0
PF3D7_1206900	E001	0.341468	8	0.187495	0.66501		0.00781334	0.0117677	0.597419	Pf3D7_12_v3	310831	310932	102	+	3	0	0	0
PF3D7_1206900	E002	0.56766	0.432601	0.160492	0.688704		0.0128952	0.0117681	-0.133832	Pf3D7_12_v3	311110	311172	63	+	4	1	0	0
PF3D7_1206900	E003	0.56766	0.432601	0.160492	0.688704		0.0128952	0.0117681	-0.133832	Pf3D7_12_v3	311274	311489	216	+	4	1	0	0
PF3D7_1206900	E004	0.566207	0.840525	0.0754124	0.783613		0.0128809	0.0117681	-0.132206	Pf3D7_12_v3	311647	313357	1711	+	3	2	0	0
PF3D7_1207000	E001	1.52515	0.0193289	0.104416	0.746593	1	0.383574	0.39627	0.0711804	Pf3D7_12_v3	313352	320876	7525	-	5	4	1	0
PF3D7_1207000	E002	0								Pf3D7_12_v3	320975	321027	53	-	0	0	0	0
PF3D7_1207000	E003	0.113823	8	0.0237835	0.877437		0.0638717	0.00097578	-6.13825	Pf3D7_12_v3	321131	322762	1632	-	1	0	0	0
PF3D7_1207100	E001	4.18092								Pf3D7_12_v3	323839	327795	3957	-	16	21	0	0
PF3D7_1207200	E001	0.56766								Pf3D7_12_v3	328655	339145	10491	-	4	1	0	0
PF3D7_1207300	E001	36.3148	8.45648e-05	0.440978	0.506651	1	1.45033	1.49792	0.163571	Pf3D7_12_v3	343326	343330	5	-	34	29	25	31
PF3D7_1207300	E002	41.1223	7.27483e-05	0.281623	0.595639	1	1.5122	1.54754	0.120955	Pf3D7_12_v3	343425	343449	25	-	38	35	27	36
PF3D7_1207300	E003	41.4956	7.19167e-05	0.0551312	0.814364	1	1.55604	1.54078	-0.0521566	Pf3D7_12_v3	343626	343670	45	-	43	38	27	35
PF3D7_1207300	E004	42.7599	6.94013e-05	0.0361997	0.849104	1	1.56634	1.55418	-0.041542	Pf3D7_12_v3	343765	343816	52	-	43	40	28	36
PF3D7_1207300	E005	42.986	6.89589e-05	0.122497	0.726342	1	1.57641	1.55418	-0.0758936	Pf3D7_12_v3	343986	344059	74	-	44	41	28	36
PF3D7_1207300	E006	42.986	6.89589e-05	0.122497	0.726342	1	1.57641	1.55418	-0.0758936	Pf3D7_12_v3	344233	344361	129	-	44	41	28	36
PF3D7_1207400	E001	0.338562	3.14679	0.0945883	0.758423		0.00893069	0.0181418	1.03785	Pf3D7_12_v3	345922	346153	232	+	1	2	0	0
PF3D7_1207400	E002	1.01714	0.0682317	0.235163	0.627722		0.0262995	0.018142	-0.54937	Pf3D7_12_v3	346284	347239	956	+	4	5	0	0
PF3D7_1207500	E001	0.681482	0.287296	0.0108432	0.917066		0.0159985	0.0127459	-0.333333	Pf3D7_12_v3	347896	348336	441	+	5	1	0	0
PF3D7_1207500	E002	0.56766	0.701902	0.030826	0.860629		0.013379	0.0127456	-0.0710239	Pf3D7_12_v3	348488	348788	301	+	4	1	0	0
PF3D7_1207500	E003	0.341468	8	0.129212	0.71925		0.00810457	0.0127453	0.660902	Pf3D7_12_v3	348916	349423	508	+	3	0	0	0
PF3D7_1207600	E001	1.46807								Pf3D7_12_v3	348927	351790	2864	-	5	8	0	0
PF3D7_1207700	E001	299.719	9.70964e-06	7.64211	0.00570212	0.119441	2.27887	2.40746	0.429125	Pf3D7_12_v3	351850	352066	217	-	1106	1120	40	52
PF3D7_1207700	E002	359.244	8.35151e-06	3.72551	0.0535873	0.619932	2.36407	2.44784	0.279385	Pf3D7_12_v3	352163	352257	95	-	1355	1356	45	56
PF3D7_1207700	E003	370.539	8.16167e-06	3.77124	0.0521409	0.609171	2.37757	2.46051	0.276555	Pf3D7_12_v3	352339	352407	69	-	1395	1402	46	58
PF3D7_1207700	E004	383.475	7.93902e-06	4.5855	0.0322436	0.425904	2.39142	2.48083	0.298106	Pf3D7_12_v3	352542	352649	108	-	1445	1443	47	62
PF3D7_1207700	E005	454.666	7.04138e-06	0.439881	0.50718	1	2.47396	2.50024	0.0875876	Pf3D7_12_v3	352770	352853	84	-	1736	1759	51	63
PF3D7_1207700	E006	736.131	4.95374e-06	3.52601	0.060413	0.66944	2.69306	2.63331	-0.19895	Pf3D7_12_v3	353007	353333	327	-	2914	2882	76	79
PF3D7_1207700	E007	727.361	4.98827e-06	2.54296	0.110787	0.936004	2.68689	2.63609	-0.169116	Pf3D7_12_v3	353420	353482	63	-	2871	2843	77	79
PF3D7_1207700	E008	725.98	4.98967e-06	3.07897	0.079311	0.775549	2.68666	2.6305	-0.186973	Pf3D7_12_v3	353690	353776	87	-	2868	2843	76	78
PF3D7_1207700	E009	727.71	4.98538e-06	3.56204	0.0591149	0.660147	2.68818	2.62768	-0.201416	Pf3D7_12_v3	353929	354006	78	-	2879	2852	76	77
PF3D7_1207800	E001	1.60429								Pf3D7_12_v3	354195	357606	3412	-	2	3	1	1
PF3D7_1207900	E001	0.900409	0.104689	1.5028e-12	0.999999		0.0206571	0.0206573	1.08577e-05	Pf3D7_12_v3	357855	359060	1206	-	1	7	0	0
PF3D7_1207900	E002	0.900409	0.104689	1.5028e-12	0.999999		0.0206571	0.020657	-1.08578e-05	Pf3D7_12_v3	359295	359377	83	-	1	7	0	0
PF3D7_1208000	E001	0								Pf3D7_12_v3	359995	360210	216	+	0	0	0	0
PF3D7_1208000	E002	0								Pf3D7_12_v3	360332	360499	168	+	0	0	0	0
PF3D7_1208100	E001	0								Pf3D7_12_v3	361599	362095	497	+	0	0	0	0
PF3D7_1208100	E002	2.15246	0.00714577	0.261149	0.609332	1	0.0382326	0.0178527	-1.13287	Pf3D7_12_v3	362231	375146	12916	+	12	7	0	0
PF3D7_1208100	E003	0.340015	2.95144	0.30774	0.57907		0.0062754	0.0178514	1.52758	Pf3D7_12_v3	375379	375535	157	+	2	1	0	0
PF3D7_1208100	E004	0.340015	2.95144	0.30774	0.57907		0.0062754	0.0178514	1.52758	Pf3D7_12_v3	375734	376167	434	+	2	1	0	0
PF3D7_1208200	E001	0.226192	6.2048	0.117409	0.731862		0.00637633	0.0218323	1.80148	Pf3D7_12_v3	376552	376805	254	+	1	1	0	0
PF3D7_1208200	E002	1.24188	0.0366119	0.566692	0.451576		0.0339545	0.0218331	-0.657439	Pf3D7_12_v3	376932	387483	10552	+	4	7	0	0
PF3D7_1208300	E001	0.337109	8	0.0200861	0.887297		0.017556	0.011547	-0.614485	Pf3D7_12_v3	387833	388910	1078	+	0	3	0	0
PF3D7_1208300	E002	0.11237	8	0.020085	0.8873		0.00593586	0.0115466	0.969285	Pf3D7_12_v3	389040	389498	459	+	0	1	0	0
PF3D7_1208400	E001	1.92336								Pf3D7_12_v3	390219	395814	5596	+	9	8	0	0
PF3D7_1208500	E001	0.340015								Pf3D7_12_v3	395960	401562	5603	-	2	1	0	0
PF3D7_1208600	E001	0.11237								Pf3D7_12_v3	401950	402905	956	+	0	1	0	0
PF3D7_1208700	E001	6.73271	0.0949904	3.1768	0.0746908	0.759897	1.03231	0.694888	-1.30569	Pf3D7_12_v3	403291	404435	1145	+	32	9	2	2
PF3D7_1208700	E002	3.09765	0.00314802	1.89202	0.168975	1	0.496932	0.694853	0.885263	Pf3D7_12_v3	404538	404618	81	+	5	4	2	2
PF3D7_1208700	E003	3.09765	0.00314802	1.89202	0.168975	1	0.496932	0.694853	0.885263	Pf3D7_12_v3	404785	404918	134	+	5	4	2	2
PF3D7_1208800	E001	4.63621								Pf3D7_12_v3	405242	409824	4583	-	20	21	0	0
PF3D7_1208900	E001	2.60193								Pf3D7_12_v3	412795	421285	8491	+	12	11	0	0
PF3D7_1209000	E001	0.338562	8	0.0388626	0.843721		0.0106812	0.00888096	-0.269293	Pf3D7_12_v3	420876	421649	774	-	1	2	0	0
PF3D7_1209000	E002	0.224739	8	0.038866	0.843714		0.00712342	0.00888079	0.321046	Pf3D7_12_v3	421977	422288	312	-	0	2	0	0
PF3D7_1209100	E001	0.227645								Pf3D7_12_v3	423048	426126	3079	-	2	0	0	0
PF3D7_1209200	E001	0.532977	8	0.0200878	0.887292		0.00566016	0.00566006	-2.55668e-05	Pf3D7_12_v3	426774	427386	613	+	0	0	0	1
PF3D7_1209200	E002	0.532977	8	0.0200878	0.887292		0.00566003	0.00566006	8.52235e-06	Pf3D7_12_v3	427486	427557	72	+	0	0	0	1
PF3D7_1209200	E003	0.532977	8	0.0200878	0.887292		0.00566003	0.00566006	8.52235e-06	Pf3D7_12_v3	427721	427791	71	+	0	0	0	1
PF3D7_1209200	E004	0.532977	8	0.0200878	0.887292		0.00566003	0.00566006	8.52235e-06	Pf3D7_12_v3	427910	428242	333	+	0	0	0	1
PF3D7_1209300	E001	2.26337								Pf3D7_12_v3	428007	433172	5166	-	11	9	0	0
PF3D7_1209400	E001	0.226192	6.37411	0.0546789	0.815113		0.00603494	0.0139727	1.22443	Pf3D7_12_v3	435583	435933	351	+	1	1	0	0
PF3D7_1209400	E002	0.789493	0.211878	0.267104	0.605281		0.0207412	0.0139729	-0.581182	Pf3D7_12_v3	436091	439379	3289	+	2	5	0	0
PF3D7_1209500.1+PF3D7_1209500.2	E001	0								Pf3D7_12_v3	439389	439710	322	+	0	0	0	0
PF3D7_1209500.1+PF3D7_1209500.2	E002	0								Pf3D7_12_v3	439711	439738	28	+	0	0	0	0
PF3D7_1209500.1+PF3D7_1209500.2	E003	0								Pf3D7_12_v3	439852	440898	1047	+	0	0	0	0
PF3D7_1209500.1+PF3D7_1209500.2	E004	0								Pf3D7_12_v3	440899	441084	186	+	0	0	0	0
PF3D7_1209500.1+PF3D7_1209500.2	E005	0								Pf3D7_12_v3	441085	441884	800	+	0	0	0	0
PF3D7_1209500.1+PF3D7_1209500.2	E006	0								Pf3D7_12_v3	442055	442858	804	+	0	0	0	0
PF3D7_1209500.1+PF3D7_1209500.2	E007	0								Pf3D7_12_v3	442859	443398	540	+	0	0	0	0
PF3D7_1209600	E001	0.450931								Pf3D7_12_v3	443680	445148	1469	+	1	3	0	0
PF3D7_1209700	E001	0.338562	2.97152	0.19316	0.6603		0.00692518	0.00629085	-0.139653	Pf3D7_12_v3	445596	445642	47	+	1	2	0	0
PF3D7_1209700	E002	0.338562	2.97152	0.19316	0.6603		0.00692518	0.00629049	-0.139736	Pf3D7_12_v3	445757	446041	285	+	1	2	0	0
PF3D7_1209700	E003	0.338562	2.97152	0.19316	0.6603		0.00692518	0.00629049	-0.139736	Pf3D7_12_v3	446209	446403	195	+	1	2	0	0
PF3D7_1209700	E004	0.338562	2.97152	0.19316	0.6603		0.00692518	0.00629049	-0.139736	Pf3D7_12_v3	446521	446546	26	+	1	2	0	0
PF3D7_1209700	E005	0.338562	2.97152	0.19316	0.6603		0.00692518	0.00629049	-0.139736	Pf3D7_12_v3	446646	446687	42	+	1	2	0	0
PF3D7_1209700	E006	0.224739	8	0.252865	0.615065		0.00461079	0.00629039	0.45093	Pf3D7_12_v3	447050	447084	35	+	0	2	0	0
PF3D7_1209700	E007	0.224739	8	0.252865	0.615065		0.00461079	0.00629039	0.45093	Pf3D7_12_v3	447225	448072	848	+	0	2	0	0
PF3D7_1209800	E001	0.113823	8	3.83107e-11	0.999995		0.00593929	0.00593933	9.37256e-06	Pf3D7_12_v3	446709	447075	367	-	1	0	0	0
PF3D7_1209800	E002	0.113823	8	3.83107e-11	0.999995		0.00593929	0.00593925	-9.37261e-06	Pf3D7_12_v3	447288	448061	774	-	1	0	0	0
PF3D7_1209900	E001	0.678576								Pf3D7_12_v3	448322	451568	3247	-	3	3	0	0
PF3D7_1210000	E001	0.681482	1.96571	0.00695205	0.93355		0.022887	0.0191805	-0.261099	Pf3D7_12_v3	452016	453171	1156	+	5	1	0	0
PF3D7_1210000	E002	0.450931	3.46508	0.00447161	0.946685		0.0152938	0.0191801	0.333167	Pf3D7_12_v3	453386	454311	926	+	1	3	0	0
PF3D7_1210100	E001	0.113823								Pf3D7_12_v3	454764	457276	2513	-	1	0	0	0
PF3D7_1210200	E001	95.8117								Pf3D7_12_v3	458672	462423	3752	-	361	394	8	12
PF3D7_1210300	E001	0.11237								Pf3D7_12_v3	465011	466098	1088	+	0	1	0	0
PF3D7_1210400	E001	0.56766								Pf3D7_12_v3	466191	469771	3581	-	4	1	0	0
PF3D7_1210500	E001	0.620377								Pf3D7_12_v3	470028	471828	1801	+	1	0	1	0
PF3D7_1210600	E001	2.26773								Pf3D7_12_v3	471059	475975	4917	-	14	6	0	0
PF3D7_1210700	E001	0								Pf3D7_12_v3	476110	476680	571	-	0	0	0	0
PF3D7_1210700	E002	0								Pf3D7_12_v3	476778	476831	54	-	0	0	0	0
PF3D7_1210700	E003	0.113823								Pf3D7_12_v3	476948	479111	2164	-	1	0	0	0
PF3D7_1210800	E001	0								Pf3D7_12_v3	479489	479588	100	-	0	0	0	0
PF3D7_1210900	E001	0								Pf3D7_12_v3	480479	481389	911	+	0	0	0	0
PF3D7_1210900	E002	0								Pf3D7_12_v3	481540	481657	118	+	0	0	0	0
PF3D7_1210900	E003	0								Pf3D7_12_v3	481782	481880	99	+	0	0	0	0
PF3D7_1210900	E004	0.11237	8	0.0318959	0.858256		0.00357191	0.00357201	3.7724e-05	Pf3D7_12_v3	481959	482000	42	+	0	1	0	0
PF3D7_1210900	E005	0.11237	8	0.0318959	0.858256		0.00357191	0.00357189	-9.43116e-06	Pf3D7_12_v3	482180	482239	60	+	0	1	0	0
PF3D7_1210900	E006	0.11237	8	0.0318959	0.858256		0.00357191	0.00357189	-9.43116e-06	Pf3D7_12_v3	482343	482393	51	+	0	1	0	0
PF3D7_1210900	E007	0.11237	8	0.0318959	0.858256		0.00357191	0.00357189	-9.43116e-06	Pf3D7_12_v3	482563	482622	60	+	0	1	0	0
PF3D7_1210900	E008	0.11237	8	0.0318959	0.858256		0.00357191	0.00357189	-9.43116e-06	Pf3D7_12_v3	482708	483033	326	+	0	1	0	0
PF3D7_1211000	E001	1.46952	0.0155731	-0.20695	1		0.257755	0.00147284	-7.89804	Pf3D7_12_v3	484065	484187	123	+	6	7	0	0
PF3D7_1211000	E002	2.03573	0.00695261	-0.115488	1	1	0.326751	0.00147226	-8.36815	Pf3D7_12_v3	484285	484492	208	+	9	9	0	0
PF3D7_1211000	E003	35.6317	8.72237e-05	0.262314	0.608535	1	1.28334	1.29771	0.0503114	Pf3D7_12_v3	484699	489902	5204	+	143	149	2	3
PF3D7_1211100	E001	0								Pf3D7_12_v3	490862	491557	696	+	0	0	0	0
PF3D7_1211200	E001	2.90146								Pf3D7_12_v3	491674	497464	5791	-	6	15	0	1
PF3D7_1211300	E001	0								Pf3D7_12_v3	497915	498591	677	-	0	0	0	0
PF3D7_1211300	E002	0								Pf3D7_12_v3	498690	498765	76	-	0	0	0	0
PF3D7_1211300	E003	9.84153	0.000503373	0.000411182	0.983822	1	0.0492737	0.048202	-0.0335361	Pf3D7_12_v3	498877	502094	3218	-	45	42	0	0
PF3D7_1211300	E004	9.3906	0.00053838	0.00041136	0.983818	1	0.0471269	0.0482012	0.0343351	Pf3D7_12_v3	502184	503333	1150	-	44	39	0	0
PF3D7_1211400	E001	0								Pf3D7_12_v3	504868	505449	582	+	0	0	0	0
PF3D7_1211400	E002	0								Pf3D7_12_v3	505685	505786	102	+	0	0	0	0
PF3D7_1211400	E003	0.113823	8	0.00798039	0.928817		0.00596049	0.00884724	0.574605	Pf3D7_12_v3	505958	506221	264	+	1	0	0	0
PF3D7_1211400	E004	0.227645	8	0.00797754	0.92883		0.0118469	0.00884728	-0.426211	Pf3D7_12_v3	506400	507780	1381	+	2	0	0	0
PF3D7_1211500	E001	0.11237								Pf3D7_12_v3	507320	509574	2255	-	0	1	0	0
PF3D7_1211600	E001	1.24624								Pf3D7_12_v3	510276	519058	8783	+	7	4	0	0
PF3D7_1211600	E002	0								Pf3D7_12_v3	519288	519536	249	+	0	0	0	0
PF3D7_1211700	E001	0.561848								Pf3D7_12_v3	520520	523638	3119	+	0	5	0	0
PF3D7_1211700	E002	0								Pf3D7_12_v3	523808	523952	145	+	0	0	0	0
PF3D7_1211700	E003	0								Pf3D7_12_v3	524190	524299	110	+	0	0	0	0
PF3D7_1211700	E004	0								Pf3D7_12_v3	524401	524930	530	+	0	0	0	0
PF3D7_1211800	E001	45.5941	6.41235e-05	2.94094	0.0863605	0.802404	1.71179	1.61961	-0.313011	Pf3D7_12_v3	525310	526136	827	+	114	110	20	19
PF3D7_1211800	E002	59.7129	4.70988e-05	2.94298	0.0862517	0.802404	1.74649	1.81705	0.238326	Pf3D7_12_v3	526663	528190	1528	+	125	118	31	31
PF3D7_1211900	E001	0.452384								Pf3D7_12_v3	527829	533965	6137	-	2	2	0	0
PF3D7_1212000	E001	0.450931	1.39527	0.252062	0.615627		0.0109111	0.0181833	0.748963	Pf3D7_12_v3	534549	535061	513	-	1	3	0	0
PF3D7_1212000	E002	0.903315	0.0795001	0.0300983	0.862267		0.021596	0.0181836	-0.253837	Pf3D7_12_v3	535231	535401	171	-	3	5	0	0
PF3D7_1212000	E003	0.903315	0.0795001	0.0300983	0.862267		0.021596	0.0181836	-0.253837	Pf3D7_12_v3	535619	536310	692	-	3	5	0	0
PF3D7_1212100	E001	0.11237								Pf3D7_12_v3	536652	538932	2281	+	0	1	0	0
PF3D7_1212200	E001	0.563301								Pf3D7_12_v3	539788	543197	3410	-	1	4	0	0
PF3D7_1212300	E001	0.337109	8	0.167629	0.682228		0.00650958	0.00680467	0.064452	Pf3D7_12_v3	543385	543611	227	+	0	3	0	0
PF3D7_1212300	E002	0.337109	8	0.167629	0.682228		0.00650958	0.00680453	0.0644226	Pf3D7_12_v3	543756	543857	102	+	0	3	0	0
PF3D7_1212300	E003	0.337109	8	0.167629	0.682228		0.00650958	0.00680453	0.0644226	Pf3D7_12_v3	544004	544219	216	+	0	3	0	0
PF3D7_1212300	E004	0.224739	8	0.215757	0.642292		0.0043515	0.00680448	0.649055	Pf3D7_12_v3	544359	544638	280	+	0	2	0	0
PF3D7_1212300	E005	0.224739	8	0.215757	0.642292		0.0043515	0.00680448	0.649055	Pf3D7_12_v3	544934	545259	326	+	0	2	0	0
PF3D7_1212300	E006	0.677123	8	0.0201335	0.887165		0.0129726	0.0068047	-0.941152	Pf3D7_12_v3	545455	547656	2202	+	2	4	0	0
PF3D7_1212300	E007	0								Pf3D7_12_v3	547752	547986	235	+	0	0	0	0
PF3D7_1212300	E008	0								Pf3D7_12_v3	548084	548224	141	+	0	0	0	0
PF3D7_1212300	E009	0								Pf3D7_12_v3	548373	549255	883	+	0	0	0	0
PF3D7_1212400	E001	0								Pf3D7_12_v3	549734	551279	1546	+	0	0	0	0
PF3D7_1212500	E001	0.759169								Pf3D7_12_v3	551620	554600	2981	-	1	1	0	1
PF3D7_1212600	E001	9.57855	0.00052527	0.0803855	0.776776	1	0.97967	1.01269	0.121986	Pf3D7_12_v3	555503	555900	398	-	13	13	11	2
PF3D7_1212600	E002	9.91711	0.000499092	0.00732328	0.931803	1	1.02236	1.01269	-0.0355486	Pf3D7_12_v3	556000	556147	148	-	14	15	11	2
PF3D7_1212600	E003	10.1433	0.000482518	0.104915	0.74601	1	1.04865	1.01269	-0.131761	Pf3D7_12_v3	556318	556460	143	-	15	16	11	2
PF3D7_1212600	E004	8.95963	0.000579179	0.019913	0.88778	1	0.964454	0.981425	0.0630917	Pf3D7_12_v3	556679	556924	246	-	13	12	10	2
PF3D7_1212700	E001	10.3774								Pf3D7_12_v3	557007	564177	7171	-	47	40	0	1
PF3D7_1212800	E001	0.67567								Pf3D7_12_v3	565355	568225	2871	+	1	5	0	0
PF3D7_1212900	E001	0.792399								Pf3D7_12_v3	568097	573525	5429	-	4	3	0	0
PF3D7_1213000	E001	0								Pf3D7_12_v3	575540	576292	753	+	0	0	0	0
PF3D7_1213100	E001	0								Pf3D7_12_v3	576417	576580	164	-	0	0	0	0
PF3D7_1213200	E001	0.341468								Pf3D7_12_v3	577198	578445	1248	+	3	0	0	0
PF3D7_1213300	E001	1.26572	0.0291287	-1.55751e-11	1		0.294379	0.294379	-3.70029e-08	Pf3D7_12_v3	578470	578647	178	-	1	1	1	1
PF3D7_1213300	E002	1.26572	0.0291287	-1.55751e-11	1		0.294379	0.294379	3.70029e-08	Pf3D7_12_v3	578760	578917	158	-	1	1	1	1
PF3D7_1213400	E001	5.51356								Pf3D7_12_v3	579595	581325	1731	-	25	19	0	1
PF3D7_1213500	E001	9.53937	0.000543365	2.91588	0.0877116	0.808592	1.07767	0.920817	-0.579508	Pf3D7_12_v3	583089	584750	1662	+	29	28	4	2
PF3D7_1213500	E002	5.27105	0.00126355	2.90775	0.0881548	0.810566	0.667745	0.920823	1.00536	Pf3D7_12_v3	584889	585323	435	+	12	7	3	3
PF3D7_1213600	E001	0.337109								Pf3D7_12_v3	586314	587973	1660	+	0	3	0	0
PF3D7_1213700	E001	1.2393	0.033881	-0.00036676	1		0.2942	0.294329	0.000870881	Pf3D7_12_v3	587716	588260	545	-	1	1	2	0
PF3D7_1213700	E002	1.2393	0.033881	-0.00036676	1		0.2942	0.294329	0.000870881	Pf3D7_12_v3	588541	588686	146	-	1	1	2	0
PF3D7_1213700	E003	0.620377	0.302356	0.0112512	0.915526		0.17167	0.17129	-0.00386959	Pf3D7_12_v3	588824	589185	362	-	1	0	1	0
PF3D7_1213800	E001	1.21155								Pf3D7_12_v3	589729	593777	4049	-	3	3	0	1
PF3D7_1213900	E001	0.224739	8	0.285091	0.593384		0.00396375	0.0239497	2.62844	Pf3D7_12_v3	594197	595251	1055	-	0	2	0	0
PF3D7_1213900	E002	2.25611	0.00660646	1.07318	0.300227	1	0.0383002	0.0239519	-0.701329	Pf3D7_12_v3	595448	598788	3341	-	6	14	0	0
PF3D7_1214000	E001	0.224739	8	0.0144894	0.904189		0.00712284	0.00827507	0.218239	Pf3D7_12_v3	598933	601146	2214	-	0	2	0	0
PF3D7_1214000	E002	0.337109	8	0.00144709	0.969655		0.0106386	0.00827505	-0.366409	Pf3D7_12_v3	601317	601663	347	-	0	3	0	0
PF3D7_1214000	E003	0.224739	8	0.0144894	0.904189		0.00712284	0.008275	0.218227	Pf3D7_12_v3	601846	602185	340	-	0	2	0	0
PF3D7_1214100	E001	4.6333	0.00155058	1.87299	0.171133	1	0.0469602	0.0291541	-0.717745	Pf3D7_12_v3	602281	605267	2987	+	18	23	0	0
PF3D7_1214100	E002	0.226192	6.10277	0.394827	0.529773		0.0024126	0.029149	3.63946	Pf3D7_12_v3	605428	606525	1098	+	1	1	0	0
PF3D7_1214100	E003	0								Pf3D7_12_v3	606680	606752	73	+	0	0	0	0
PF3D7_1214100	E004	0								Pf3D7_12_v3	606852	607441	590	+	0	0	0	0
PF3D7_1214200	E001	0								Pf3D7_12_v3	606589	607489	901	-	0	0	0	0
PF3D7_1214200	E002	0								Pf3D7_12_v3	607581	608091	511	-	0	0	0	0
PF3D7_1214300	E001	0								Pf3D7_12_v3	608122	609010	889	-	0	0	0	0
PF3D7_1214300	E002	0.11237								Pf3D7_12_v3	609181	610094	914	-	0	1	0	0
PF3D7_1214400	E001	0								Pf3D7_12_v3	610135	610321	187	-	0	0	0	0
PF3D7_1214400	E002	0								Pf3D7_12_v3	610458	611142	685	-	0	0	0	0
PF3D7_1214500	E001	57.266	4.85793e-05	0.198474	0.655955	1	1.69534	1.65903	-0.123222	Pf3D7_12_v3	611272	612114	843	+	182	219	12	11
PF3D7_1214500	E002	56.1351	4.97509e-05	0.0972015	0.755214	1	1.6846	1.65903	-0.0867887	Pf3D7_12_v3	612243	612392	150	+	177	214	12	11
PF3D7_1214500	E003	50.4305	5.61782e-05	0.0103493	0.91897	1	1.63143	1.64015	0.0296578	Pf3D7_12_v3	612485	612513	29	+	157	188	11	11
PF3D7_1214500	E004	50.7719	5.57423e-05	0.00347493	0.952993	1	1.63511	1.64015	0.017166	Pf3D7_12_v3	612658	612747	90	+	160	188	11	11
PF3D7_1214500	E005	49.6453	5.74702e-05	0.0408066	0.839912	1	1.62274	1.64015	0.0592287	Pf3D7_12_v3	612861	612898	38	+	158	180	11	11
PF3D7_1214500	E006	47.8314	5.97394e-05	0.19005	0.662875	1	1.60219	1.64015	0.129193	Pf3D7_12_v3	613098	613482	385	+	147	175	11	11
PF3D7_1214600	E001	0								Pf3D7_12_v3	613217	613675	459	-	0	0	0	0
PF3D7_1214600	E002	0								Pf3D7_12_v3	613804	613933	130	-	0	0	0	0
PF3D7_1214600	E003	0								Pf3D7_12_v3	614030	614133	104	-	0	0	0	0
PF3D7_1214600	E004	0								Pf3D7_12_v3	614275	614392	118	-	0	0	0	0
PF3D7_1214600	E005	0								Pf3D7_12_v3	614565	614983	419	-	0	0	0	0
PF3D7_1214700	E001	0								Pf3D7_12_v3	614967	616351	1385	+	0	0	0	0
PF3D7_1214800	E001	223.66	1.27407e-05	0.00551715	0.94079	1	2.30727	2.30541	-0.00620631	Pf3D7_12_v3	616536	616910	375	+	264	295	160	149
PF3D7_1214800	E002	222.589	1.27934e-05	0.000613804	0.980234	1	2.30339	2.30401	0.00207964	Pf3D7_12_v3	617032	617082	51	+	262	292	159	149
PF3D7_1214800	E003	223.208	1.2763e-05	0.00245923	0.960449	1	2.30417	2.30541	0.0041542	Pf3D7_12_v3	617238	617998	761	+	262	293	160	149
PF3D7_1214900	E001	0.338562	3.01519	0.128511	0.71998		0.00750129	0.00759518	0.0181034	Pf3D7_12_v3	618456	618940	485	+	1	2	0	0
PF3D7_1214900	E002	0.450931	1.26835	0.129366	0.71909		0.00996773	0.00759501	-0.396167	Pf3D7_12_v3	619043	619156	114	+	1	3	0	0
PF3D7_1214900	E003	0.450931	1.26835	0.129366	0.71909		0.00996773	0.00759501	-0.396167	Pf3D7_12_v3	619359	619562	204	+	1	3	0	0
PF3D7_1214900	E004	0.338562	3.01519	0.128511	0.71998		0.00750129	0.00759497	0.0180631	Pf3D7_12_v3	619712	619870	159	+	1	2	0	0
PF3D7_1214900	E005	0.11237	8	0.288237	0.591353		0.00250636	0.00759478	1.60788	Pf3D7_12_v3	620028	620194	167	+	0	1	0	0
PF3D7_1215000	E001	0								Pf3D7_12_v3	620648	622089	1442	+	0	0	0	0
PF3D7_1215100	E001	1.24478	0.039575	1.08965	0.296549		0.0348052	0.0215147	-0.716292	Pf3D7_12_v3	622520	625890	3371	+	6	5	0	0
PF3D7_1215100	E002	0.113823	8	0.25518	0.613451		0.00329848	0.0215132	2.73575	Pf3D7_12_v3	626177	626579	403	+	1	0	0	0
PF3D7_1215200	E001	0.338562								Pf3D7_12_v3	626798	628578	1781	+	1	2	0	0
PF3D7_1215300	E001	0.958939	0.0632837	-0.000475035	1		0.294272	0.294272	-2.25565e-09	Pf3D7_12_v3	628691	629185	495	-	2	2	1	0
PF3D7_1215300	E002	0.958939	0.0632837	-0.000475035	1		0.294272	0.294272	1.12782e-09	Pf3D7_12_v3	629318	629449	132	-	2	2	1	0
PF3D7_1215300	E003	0.958939	0.0632837	-0.000475035	1		0.294272	0.294272	1.12782e-09	Pf3D7_12_v3	629665	629995	331	-	2	2	1	0
PF3D7_1215400	E001	0.563301								Pf3D7_12_v3	630962	633621	2660	-	1	4	0	0
PF3D7_1215500	E001	0.11237	8	0.00797852	0.928826		0.00587348	0.00587355	1.88547e-05	Pf3D7_12_v3	633892	633951	60	-	0	1	0	0
PF3D7_1215500	E002	0.11237	8	0.00797852	0.928826		0.00587348	0.00587344	-9.42743e-06	Pf3D7_12_v3	634253	634351	99	-	0	1	0	0
PF3D7_1215500	E003	0.11237	8	0.00797852	0.928826		0.00587348	0.00587344	-9.42743e-06	Pf3D7_12_v3	634495	634545	51	-	0	1	0	0
PF3D7_1215600	E001	1.13241								Pf3D7_12_v3	635035	635495	461	+	6	4	0	0
PF3D7_1215700	E001	0								Pf3D7_12_v3	635538	638879	3342	-	0	0	0	0
PF3D7_1215800	E001	0								Pf3D7_12_v3	639395	640495	1101	+	0	0	0	0
PF3D7_1215900	E001	0								Pf3D7_12_v3	641233	643840	2608	+	0	0	0	0
PF3D7_1216000	E001	4.29329								Pf3D7_12_v3	644215	646624	2410	+	16	22	0	0
PF3D7_1216100	E001	0.113823								Pf3D7_12_v3	646979	647860	882	+	1	0	0	0
PF3D7_1216200	E001	1.21155	0.0331412	2.78925	0.0948986		0.265885	0.426527	0.983719	Pf3D7_12_v3	647969	648933	965	+	3	3	0	1
PF3D7_1216200	E002	1.02004	0.0490543	-0.0353172	1		0.355506	0.00031081	-10.7896	Pf3D7_12_v3	649105	649563	459	+	6	3	0	0
PF3D7_1216200	E003	0.906221	0.0637226	-0.0643659	1		0.327646	0.000310809	-10.6196	Pf3D7_12_v3	649660	649791	132	+	5	3	0	0
PF3D7_1216200	E004	0.792399	0.0893402	-0.0787361	1		0.29787	0.000310808	-10.4268	Pf3D7_12_v3	649969	650271	303	+	4	3	0	0
PF3D7_1216200	E005	0.566207	0.201919	-0.042491	1		0.23149	0.000310806	-9.94174	Pf3D7_12_v3	650388	650704	317	+	3	2	0	0
PF3D7_1216300	E001	0.338562								Pf3D7_12_v3	651074	652591	1518	-	1	2	0	0
PF3D7_1216400	E001	3.44414								Pf3D7_12_v3	653412	656584	3173	+	11	15	1	0
PF3D7_1216500	E001	17.2715								Pf3D7_12_v3	656653	658519	1867	-	54	62	4	4
PF3D7_1216600	E001	0.960392								Pf3D7_12_v3	659738	660286	549	-	3	1	1	0
PF3D7_1216700	E001	0.564754								Pf3D7_12_v3	663061	666282	3222	+	2	3	0	0
PF3D7_1216800	E001	0								Pf3D7_12_v3	666884	666955	72	+	0	0	0	0
PF3D7_1216900	E001	2.42846	0.00543026	8.52932	0.00349471	0.0847347	0.50201	0.452518	-0.24671	Pf3D7_12_v3	668256	674138	5883	+	8	9	1	0
PF3D7_1216900	E002	1.03953	0.062396	8.20551	0.00417634		0.000160391	0.66931	13.2783	Pf3D7_12_v3	674348	674672	325	+	0	0	1	1
PF3D7_1217000	E001	0.452384								Pf3D7_12_v3	674321	675112	792	-	2	2	0	0
PF3D7_1217100.1+PF3D7_1217100.2	E001	0								Pf3D7_12_v3	675170	675455	286	-	0	0	0	0
PF3D7_1217100.1+PF3D7_1217100.2	E002	0								Pf3D7_12_v3	675456	675558	103	-	0	0	0	0
PF3D7_1217100.1+PF3D7_1217100.2	E003	0								Pf3D7_12_v3	675766	675825	60	-	0	0	0	0
PF3D7_1217100.1+PF3D7_1217100.2	E004	0								Pf3D7_12_v3	675941	676073	133	-	0	0	0	0
PF3D7_1217100.1+PF3D7_1217100.2	E005	0								Pf3D7_12_v3	676176	676226	51	-	0	0	0	0
PF3D7_1217100.1+PF3D7_1217100.2	E006	0								Pf3D7_12_v3	676428	676514	87	-	0	0	0	0
PF3D7_1217100.1+PF3D7_1217100.2	E007	0								Pf3D7_12_v3	676646	676814	169	-	0	0	0	0
PF3D7_1217100.1+PF3D7_1217100.2	E008	0								Pf3D7_12_v3	676972	677003	32	-	0	0	0	0
PF3D7_1217100.1+PF3D7_1217100.2	E009	0								Pf3D7_12_v3	677228	677576	349	-	0	0	0	0
PF3D7_1217100.1+PF3D7_1217100.2	E010	0								Pf3D7_12_v3	677577	677609	33	-	0	0	0	0
PF3D7_1217200	E001	1.35425								Pf3D7_12_v3	678393	682293	3901	+	4	8	0	0
PF3D7_1217300	E001	0.564754								Pf3D7_12_v3	682326	686101	3776	+	2	3	0	0
PF3D7_1217400	E001	0.78804								Pf3D7_12_v3	685730	689481	3752	-	1	6	0	0
PF3D7_1217500	E001	0.846569								Pf3D7_12_v3	691395	694623	3229	+	2	1	1	0
PF3D7_1217600	E001	0.113823								Pf3D7_12_v3	695559	696455	897	+	1	0	0	0
PF3D7_1217700	E001	2.37865								Pf3D7_12_v3	696397	698457	2061	-	13	8	0	0
PF3D7_1217800	E001	0								Pf3D7_12_v3	698771	699388	618	-	0	0	0	0
PF3D7_1217900	E001	3.12943	0.00292841	0.171354	0.678911	1	0.653675	0.581576	-0.315832	Pf3D7_12_v3	700202	700583	382	+	7	7	2	1
PF3D7_1217900	E002	2.67705	0.00404211	0.0402796	0.840935	1	0.544495	0.581571	0.169567	Pf3D7_12_v3	700722	700813	92	+	5	5	2	1
PF3D7_1217900	E003	5.46792	0.00117536	0.0419433	0.837728	1	0.796381	0.821669	0.0994451	Pf3D7_12_v3	700905	702357	1453	+	11	10	4	2
PF3D7_1218000	E001	1.54866								Pf3D7_12_v3	703859	706124	2266	+	3	6	0	1
PF3D7_1218100	E001	0.11237								Pf3D7_12_v3	706227	707148	922	+	0	1	0	0
PF3D7_1218100	E002	0								Pf3D7_12_v3	707282	707464	183	+	0	0	0	0
PF3D7_1218100	E003	0								Pf3D7_12_v3	707635	707790	156	+	0	0	0	0
PF3D7_1218100	E004	0								Pf3D7_12_v3	707976	708051	76	+	0	0	0	0
PF3D7_1218100	E005	0								Pf3D7_12_v3	708142	708196	55	+	0	0	0	0
PF3D7_1218200	E001	0.113823	8	0.236956	0.626414		0.00365763	0.014304	1.98518	Pf3D7_12_v3	708394	708983	590	-	1	0	0	0
PF3D7_1218200	E002	0.113823	8	0.236956	0.626414		0.00365763	0.0143045	1.98523	Pf3D7_12_v3	709182	709269	88	-	1	0	0	0
PF3D7_1218200	E003	1.01714	0.12421	0.440626	0.50682		0.0316944	0.0143046	-1.17689	Pf3D7_12_v3	709397	715718	6322	-	4	5	0	0
PF3D7_1218300	E001	0								Pf3D7_12_v3	716700	717230	531	+	0	0	0	0
PF3D7_1218300	E002	0.795305								Pf3D7_12_v3	717529	720665	3137	+	6	1	0	0
PF3D7_1218400	E001	0.506554	8	0.00278302	0.957928		0.000220571	0.049596	7.89563	Pf3D7_12_v3	720516	720978	463	-	0	0	1	0
PF3D7_1218400	E002	0.506554	8	0.00278302	0.957928		0.000220551	0.049596	7.89576	Pf3D7_12_v3	721098	721168	71	-	0	0	1	0
PF3D7_1218400	E003	0.506554	8	0.00278302	0.957928		0.000220551	0.049596	7.89576	Pf3D7_12_v3	721339	721449	111	-	0	0	1	0
PF3D7_1218400	E004	0.506554	8	0.00278302	0.957928		0.000220551	0.049596	7.89576	Pf3D7_12_v3	721587	721628	42	-	0	0	1	0
PF3D7_1218400	E005	0.506554	8	0.00278302	0.957928		0.000220551	0.049596	7.89576	Pf3D7_12_v3	721723	721856	134	-	0	0	1	0
PF3D7_1218400	E006	0.506554	8	0.00278302	0.957928		0.000220551	0.049596	7.89576	Pf3D7_12_v3	721990	722051	62	-	0	0	1	0
PF3D7_1218400	E007	0.506554	8	0.00278302	0.957928		0.000220551	0.049596	7.89576	Pf3D7_12_v3	722175	722212	38	-	0	0	1	0
PF3D7_1218400	E008	0.506554	8	0.00278302	0.957928		0.000220551	0.049596	7.89576	Pf3D7_12_v3	722304	722429	126	-	0	0	1	0
PF3D7_1218400	E009	0.506554	8	0.00278302	0.957928		0.000220551	0.049596	7.89576	Pf3D7_12_v3	722555	722627	73	-	0	0	1	0
PF3D7_1218400	E010	0.731293	8	0.39375	0.530335		0.680003	0.049596	-4.96802	Pf3D7_12_v3	722762	724845	2084	-	0	2	1	0
PF3D7_1218500	E001	0								Pf3D7_12_v3	725394	725863	470	-	0	0	0	0
PF3D7_1218500	E002	0.113823	8	0.175693	0.675101		0.00436074	0.00876676	1.01481	Pf3D7_12_v3	726037	726112	76	-	1	0	0	0
PF3D7_1218500	E003	0.113823	8	0.175693	0.675101		0.00436074	0.00876695	1.01484	Pf3D7_12_v3	726219	726370	152	-	1	0	0	0
PF3D7_1218500	E004	0.452384	1.92759	0.00116354	0.972789		0.0171	0.00876707	-0.977738	Pf3D7_12_v3	726527	728812	2286	-	2	2	0	0
PF3D7_1218500	E005	0.226192	6.33192	0.0448554	0.83227		0.00863417	0.00876702	0.0222493	Pf3D7_12_v3	729189	730447	1259	-	1	1	0	0
PF3D7_1218600	E001	0.11237	8	0.0428022	0.836098		0.00357191	0.00357203	4.71526e-05	Pf3D7_12_v3	731430	732218	789	-	0	1	0	0
PF3D7_1218600	E002	0.11237	8	0.0428022	0.836098		0.00357191	0.00357189	-9.43068e-06	Pf3D7_12_v3	732321	732447	127	-	0	1	0	0
PF3D7_1218600	E003	0.11237	8	0.0428022	0.836098		0.00357191	0.00357189	-9.43068e-06	Pf3D7_12_v3	732579	732681	103	-	0	1	0	0
PF3D7_1218600	E004	0.11237	8	0.0428022	0.836098		0.00357191	0.00357189	-9.43068e-06	Pf3D7_12_v3	732840	732929	90	-	0	1	0	0
PF3D7_1218600	E005	0.11237	8	0.0428022	0.836098		0.00357191	0.00357189	-9.43068e-06	Pf3D7_12_v3	733086	733205	120	-	0	1	0	0
PF3D7_1218600	E006	0.11237	8	0.0428022	0.836098		0.00357191	0.00357189	-9.43068e-06	Pf3D7_12_v3	733330	734487	1158	-	0	1	0	0
PF3D7_1218600	E007	0								Pf3D7_12_v3	734830	735541	712	-	0	0	0	0
PF3D7_1218700	E001	0.113823								Pf3D7_12_v3	736335	737825	1491	-	1	0	0	0
PF3D7_1218800	E001	2.7143	0.0037375	0.767668	0.380939	1	0.0141538	0.0142997	0.0150363	Pf3D7_12_v3	737900	738730	831	-	12	12	0	0
PF3D7_1218800	E002	2.7143	0.0037375	0.767668	0.380939	1	0.0141538	0.0142988	0.014943	Pf3D7_12_v3	738886	738954	69	-	12	12	0	0
PF3D7_1218800	E003	2.7143	0.0037375	0.767668	0.380939	1	0.0141538	0.0142988	0.014943	Pf3D7_12_v3	739048	739107	60	-	12	12	0	0
PF3D7_1218800	E004	2.60048	0.00413561	0.808932	0.368436	1	0.013573	0.0142987	0.0763586	Pf3D7_12_v3	739214	739262	49	-	11	12	0	0
PF3D7_1218800	E005	2.60193	0.00408911	0.809072	0.368395	1	0.0135734	0.0142987	0.0763223	Pf3D7_12_v3	739468	739524	57	-	12	11	0	0
PF3D7_1218800	E006	2.7143	0.0037375	0.767668	0.380939	1	0.0141538	0.0142988	0.014943	Pf3D7_12_v3	739604	739646	43	-	12	12	0	0
PF3D7_1218800	E007	2.94195	0.00319568	0.692771	0.405223	1	0.015313	0.0142988	-0.100556	Pf3D7_12_v3	739742	739967	226	-	14	12	0	0
PF3D7_1218800	E008	2.94195	0.00319568	0.692771	0.405223	1	0.015313	0.0142988	-0.100556	Pf3D7_12_v3	740084	740324	241	-	14	12	0	0
PF3D7_1218900	E001	1.57899								Pf3D7_12_v3	740675	743452	2778	-	4	10	0	0
PF3D7_1219000	E001	2.93904								Pf3D7_12_v3	744724	756058	11335	+	12	14	0	0
PF3D7_1219100	E001	7.83546								Pf3D7_12_v3	757218	764201	6984	+	37	23	1	1
PF3D7_1219200	E001	0								Pf3D7_12_v3	764448	765151	704	+	0	0	0	0
PF3D7_1219300	E001	2.14955								Pf3D7_12_v3	766654	767982	1329	-	10	9	0	0
PF3D7_1219300	E002	0								Pf3D7_12_v3	768756	774197	5442	-	0	0	0	0
PF3D7_1219400	E001	0								Pf3D7_12_v3	776510	778062	1553	-	0	0	0	0
PF3D7_1219400	E002	0.11237	8	-4.42686e-11	1		0.00587348	0.00587352	9.4276e-06	Pf3D7_12_v3	778065	778831	767	-	0	1	0	0
PF3D7_1219400	E003	0.11237	8	-4.42686e-11	1		0.00587348	0.00587344	-9.42766e-06	Pf3D7_12_v3	778834	779933	1100	-	0	1	0	0
PF3D7_1219500	E001	0								Pf3D7_12_v3	784018	784830	813	+	0	0	0	0
PF3D7_1219600	E001	0								Pf3D7_12_v3	785247	785663	417	-	0	0	0	0
PF3D7_1219600	E002	0								Pf3D7_12_v3	785811	785885	75	-	0	0	0	0
PF3D7_1219600	E003	0.452384								Pf3D7_12_v3	786023	790472	4450	-	2	2	0	0
PF3D7_1219600	E004	0								Pf3D7_12_v3	790624	791068	445	-	0	0	0	0
PF3D7_1219700	E001	0								Pf3D7_12_v3	792877	793449	573	-	0	0	0	0
PF3D7_1219800	E001	0.645347								Pf3D7_12_v3	795157	795318	162	+	0	1	0	1
PF3D7_1219900	E001	2.69521								Pf3D7_12_v3	796233	797465	1233	+	1	4	0	4
PF3D7_1220000	E001	2.14955								Pf3D7_12_v3	798304	799611	1308	-	10	9	0	0
PF3D7_1220100	E001	1.47243								Pf3D7_12_v3	801760	804675	2916	+	8	5	0	0
PF3D7_1220200	E001	0.113823	8	0.479782	0.488521		0.00198914	0.00827923	2.06782	Pf3D7_12_v3	804963	805078	116	-	1	0	0	0
PF3D7_1220200	E002	0.113823	8	0.479782	0.488521		0.00198914	0.00828337	2.06855	Pf3D7_12_v3	805081	805412	332	-	1	0	0	0
PF3D7_1220200	E003	0.113823	8	0.479782	0.488521		0.00198914	0.00828337	2.06855	Pf3D7_12_v3	805414	805489	76	-	1	0	0	0
PF3D7_1220200	E004	0.113823	8	0.479782	0.488521		0.00198914	0.00828337	2.06855	Pf3D7_12_v3	805492	805930	439	-	1	0	0	0
PF3D7_1220200	E005	0.790946	0.109008	0.308346	0.578697		0.0136635	0.00828359	-0.730967	Pf3D7_12_v3	805933	806422	490	-	3	4	0	0
PF3D7_1220200	E006	0.790946	0.109008	0.308346	0.578697		0.0136635	0.00828359	-0.730967	Pf3D7_12_v3	806425	806467	43	-	3	4	0	0
PF3D7_1220200	E007	0.790946	0.109008	0.308346	0.578697		0.0136635	0.00828359	-0.730967	Pf3D7_12_v3	806470	806582	113	-	3	4	0	0
PF3D7_1220200	E008	0.790946	0.109008	0.308346	0.578697		0.0136635	0.00828359	-0.730967	Pf3D7_12_v3	806584	806698	115	-	3	4	0	0
PF3D7_1220300	E001	0.113823	8	0.459507	0.497854		0.00198949	0.0334093	4.12232	Pf3D7_12_v3	807101	807903	803	+	1	0	0	0
PF3D7_1220300	E002	3.16814	0.00305899	2.17566	0.140209	1	0.0522713	0.0334142	-0.677397	Pf3D7_12_v3	808039	815317	7279	+	15	13	0	0
PF3D7_1220300	E003	0								Pf3D7_12_v3	815431	815782	352	+	0	0	0	0
PF3D7_1220300	E004	0								Pf3D7_12_v3	815911	816014	104	+	0	0	0	0
PF3D7_1220300	E005	0								Pf3D7_12_v3	816166	816204	39	+	0	0	0	0
PF3D7_1220400	E001	1.919								Pf3D7_12_v3	816430	819402	2973	+	6	11	0	0
PF3D7_1220500	E001	0								Pf3D7_12_v3	818360	819893	1534	-	0	0	0	0
PF3D7_1220600	E001	0.11237	8	0.020085	0.8873		0.00587348	0.00587359	2.8281e-05	Pf3D7_12_v3	820586	820814	229	+	0	1	0	0
PF3D7_1220600	E002	0.11237	8	0.020085	0.8873		0.00587348	0.00587344	-9.42713e-06	Pf3D7_12_v3	821074	821425	352	+	0	1	0	0
PF3D7_1220600	E003	0.11237	8	0.020085	0.8873		0.00587348	0.00587344	-9.42713e-06	Pf3D7_12_v3	821529	821778	250	+	0	1	0	0
PF3D7_1220600	E004	0.11237	8	0.020085	0.8873		0.00587348	0.00587344	-9.42713e-06	Pf3D7_12_v3	822013	822198	186	+	0	1	0	0
PF3D7_1220700	E001	0								Pf3D7_12_v3	822958	823234	277	-	0	0	0	0
PF3D7_1220700	E002	0								Pf3D7_12_v3	823586	823681	96	-	0	0	0	0
PF3D7_1220700	E003	0								Pf3D7_12_v3	823870	823985	116	-	0	0	0	0
PF3D7_1220700	E004	0								Pf3D7_12_v3	824145	824213	69	-	0	0	0	0
PF3D7_1220700	E005	0.563301	0.50538	0.0944664	0.758574		0.0135084	0.020197	0.59146	Pf3D7_12_v3	824967	825067	101	-	1	4	0	0
PF3D7_1220700	E006	1.12805	0.0472172	0.0965364	0.756026		0.0266519	0.020197	-0.410911	Pf3D7_12_v3	825714	827712	1999	-	3	7	0	0
PF3D7_1220900	E001	1.46662								Pf3D7_12_v3	830802	833569	2768	-	4	9	0	0
PF3D7_1221000	E001	3.56523								Pf3D7_12_v3	836836	845991	9156	-	17	10	1	0
PF3D7_1221100	E001	69.2154	3.86493e-05	0.487161	0.485197	1	1.34387	1.43922	0.330198	Pf3D7_12_v3	846961	847539	579	+	304	290	4	0
PF3D7_1221100	E002	70.5711	3.7883e-05	0.431872	0.511072	1	1.35216	1.43922	0.301344	Pf3D7_12_v3	847635	847717	83	+	309	297	4	0
PF3D7_1221100	E003	67.5721	3.99665e-05	0.00524345	0.942274	1	1.33683	1.31952	-0.060343	Pf3D7_12_v3	847891	847927	37	+	295	289	3	0
PF3D7_1221100	E004	64.5192	4.1956e-05	0.0404069	0.840687	1	1.31724	1.31952	0.00794773	Pf3D7_12_v3	848025	848062	38	+	282	275	3	0
PF3D7_1221100	E005	68.7089	3.89515e-05	-0.00349308	1	1	1.34387	1.31952	-0.0848389	Pf3D7_12_v3	848183	848367	185	+	304	290	3	0
PF3D7_1221100	E006	42.1419	6.94465e-05	0.157362	0.691597	1	1.14785	0.882141	-0.979048	Pf3D7_12_v3	848476	848573	98	+	195	173	1	0
PF3D7_1221100	E007	13.5744	0.000300414	-0.236869	1	1	0.720757	0.00114558	-10.6545	Pf3D7_12_v3	848679	848746	68	+	62	58	0	0
PF3D7_1221100	E008	12.8959	0.000323894	-0.266508	1	1	0.702807	0.00114558	-10.5805	Pf3D7_12_v3	848849	848920	72	+	59	55	0	0
PF3D7_1221100	E009	4.41728	0.0245643	-0.247018	1	1	0.377357	0.00114548	-9.03381	Pf3D7_12_v3	849008	849067	60	+	24	15	0	0
PF3D7_1221100	E010	1.92336	0.00799245	0.233532	0.628917	1	0.204966	0.00114552	-7.83514	Pf3D7_12_v3	849145	849446	302	+	9	8	0	0
PF3D7_1221200	E001	0.227645	8	7.7744e-11	0.999993		0.0118018	0.0118018	7.86089e-06	Pf3D7_12_v3	849634	849867	234	+	2	0	0	0
PF3D7_1221200	E002	0.227645	8	7.7744e-11	0.999993		0.0118018	0.0118017	-7.86093e-06	Pf3D7_12_v3	850073	850188	116	+	2	0	0	0
PF3D7_1221200	E003	0								Pf3D7_12_v3	850302	850402	101	+	0	0	0	0
PF3D7_1221200	E004	0								Pf3D7_12_v3	850577	850735	159	+	0	0	0	0
PF3D7_1221300	E001	5.79538	0.00110349	0.0759445	0.78287	1	0.701936	0.770311	0.278312	Pf3D7_12_v3	850987	851720	734	-	25	17	1	1
PF3D7_1221300	E002	4.21058	0.00177165	0.62018	0.43098	1	0.56697	0.770311	0.863267	Pf3D7_12_v3	851900	851970	71	-	17	11	1	1
PF3D7_1221300	E003	3.98293	0.00187337	0.761459	0.382872	1	0.543744	0.770311	0.970197	Pf3D7_12_v3	852122	852195	74	-	15	11	1	1
PF3D7_1221300	E004	4.54914	0.00152436	0.444203	0.505101	1	0.599627	0.770311	0.716439	Pf3D7_12_v3	852353	852486	134	-	18	13	1	1
PF3D7_1221300	E005	4.32295	0.00165718	0.556936	0.455497	1	0.57813	0.770311	0.812652	Pf3D7_12_v3	852740	852815	76	-	17	12	1	1
PF3D7_1221300	E006	10.1967	0.000491836	0.597559	0.439511	1	0.943499	0.770311	-0.669169	Pf3D7_12_v3	853099	853774	676	-	38	43	1	1
PF3D7_1221300	E007	6.83848	0.000835305	0.899968	0.34279	1	0.804742	0.537357	-1.13667	Pf3D7_12_v3	853971	854050	80	-	27	29	1	0
PF3D7_1221300	E008	5.25223	0.00130536	0.317493	0.573118	1	0.701918	0.537356	-0.721617	Pf3D7_12_v3	854267	854360	94	-	18	24	1	0
PF3D7_1221300	E009	5.82134	0.00103553	0.500902	0.479104	1	0.741498	0.537357	-0.883914	Pf3D7_12_v3	854518	855507	990	-	23	24	1	0
PF3D7_1221400	E001	33.2661								Pf3D7_12_v3	856817	859199	2383	+	139	132	2	3
PF3D7_1221500	E001	0.113823								Pf3D7_12_v3	859958	863117	3160	+	1	0	0	0
PF3D7_1221600	E001	0								Pf3D7_12_v3	863593	865537	1945	+	0	0	0	0
PF3D7_1221700	E001	0.789493	0.35811	0.324218	0.569084		0.0203879	0.0138012	-0.573937	Pf3D7_12_v3	865726	868373	2648	+	2	5	0	0
PF3D7_1221700	E002	0.224739	8	0.11581	0.733624		0.00589891	0.0138007	1.2394	Pf3D7_12_v3	868488	868762	275	+	0	2	0	0
PF3D7_1221800	E001	0.792399								Pf3D7_12_v3	868784	872311	3528	+	4	3	0	0
PF3D7_1221900	E001	0.532977								Pf3D7_12_v3	871737	876247	4511	-	0	0	0	1
PF3D7_1222000	E001	0.227645								Pf3D7_12_v3	876916	878625	1710	-	2	0	0	0
PF3D7_1222100	E001	0.338562								Pf3D7_12_v3	879217	881186	1970	-	1	2	0	0
PF3D7_1222200	E001	0								Pf3D7_12_v3	881970	882114	145	-	0	0	0	0
PF3D7_1222300	E001	10.1411								Pf3D7_12_v3	882766	886332	3567	-	39	46	0	1
PF3D7_1222400	E001	2.03137								Pf3D7_12_v3	888822	898655	9834	+	6	12	0	0
PF3D7_1222500	E001	0.563301	0.483268	0.519392	0.471101		0.00772255	0.00707587	-0.127248	Pf3D7_12_v3	898838	899442	605	-	1	4	0	0
PF3D7_1222500	E002	0.450931	1.21505	0.499229	0.479839		0.006188	0.00707538	0.194813	Pf3D7_12_v3	899552	899618	67	-	1	3	0	0
PF3D7_1222500	E003	0.450931	1.21505	0.499229	0.479839		0.006188	0.00707538	0.194813	Pf3D7_12_v3	899690	899741	52	-	1	3	0	0
PF3D7_1222500	E004	0.450931	1.21505	0.499229	0.479839		0.006188	0.00707538	0.194813	Pf3D7_12_v3	899862	899938	77	-	1	3	0	0
PF3D7_1222500	E005	0.450931	1.21505	0.499229	0.479839		0.006188	0.00707538	0.194813	Pf3D7_12_v3	900052	900137	86	-	1	3	0	0
PF3D7_1222500	E006	0.564754	0.34478	0.470544	0.492737		0.00773412	0.00707544	-0.129515	Pf3D7_12_v3	900279	900377	99	-	2	3	0	0
PF3D7_1222500	E007	0.678576	0.283768	0.340329	0.559639		0.00927001	0.00707548	-0.393399	Pf3D7_12_v3	900959	903247	2289	-	3	3	0	0
PF3D7_1222600	E001	0								Pf3D7_12_v3	906714	914983	8270	+	0	0	0	0
PF3D7_1222700	E001	0.227645								Pf3D7_12_v3	918280	920560	2281	+	2	0	0	0
PF3D7_1222800	E001	19.1239	0.000187459	3.59118	0.058087	0.653202	1.01329	1.35222	1.2075	Pf3D7_12_v3	919948	920927	980	-	70	72	5	1
PF3D7_1222800	E002	20.5158	0.000169088	1.38859	0.238643	1	1.05787	1.27691	0.781426	Pf3D7_12_v3	921058	921111	54	-	80	79	5	0
PF3D7_1222800	E003	21.8217	0.000155691	0.215955	0.642139	1	1.09602	1.18583	0.32163	Pf3D7_12_v3	921262	921375	114	-	90	85	4	0
PF3D7_1222800	E004	42.3469	6.79596e-05	0.402199	0.525956	1	1.38166	1.27691	-0.365114	Pf3D7_12_v3	921598	921806	209	-	179	173	5	0
PF3D7_1222800	E005	41.7822	6.9098e-05	0.354334	0.55167	1	1.37571	1.27691	-0.344475	Pf3D7_12_v3	921900	921984	85	-	177	170	5	0
PF3D7_1222800	E006	43.2502	6.62949e-05	0.484232	0.486511	1	1.39102	1.27691	-0.397535	Pf3D7_12_v3	922147	922212	66	-	182	178	5	0
PF3D7_1222800	E007	44.6059	6.39688e-05	0.619445	0.431254	1	1.40469	1.27691	-0.44484	Pf3D7_12_v3	922291	922798	508	-	187	185	5	0
PF3D7_1222900	E001	0.338562								Pf3D7_12_v3	923314	924923	1610	+	1	2	0	0
PF3D7_1222900	E002	0								Pf3D7_12_v3	925090	925896	807	+	0	0	0	0
PF3D7_1223000	E001	0.532977	8	0.0200878	0.887292		0.00566016	0.00566006	-2.55668e-05	Pf3D7_12_v3	925090	925416	327	-	0	0	0	1
PF3D7_1223000	E002	0.532977	8	0.0200878	0.887292		0.00566003	0.00566006	8.52235e-06	Pf3D7_12_v3	925513	925709	197	-	0	0	0	1
PF3D7_1223000	E003	0.532977	8	0.0200878	0.887292		0.00566003	0.00566006	8.52235e-06	Pf3D7_12_v3	925842	925884	43	-	0	0	0	1
PF3D7_1223000	E004	0.532977	8	0.0200878	0.887292		0.00566003	0.00566006	8.52235e-06	Pf3D7_12_v3	926127	926708	582	-	0	0	0	1
PF3D7_1223100	E001	1.1266	0.0418121	0.0673309	0.795263		0.0169482	0.0159885	-0.0857052	Pf3D7_12_v3	927063	928825	1763	-	2	8	0	0
PF3D7_1223100	E002	1.57753	0.0159044	2.72138e-12	0.999999	1	0.0235533	0.0159882	-0.571583	Pf3D7_12_v3	929035	929339	305	-	3	11	0	0
PF3D7_1223100	E003	0.450931	1.13686	0.388098	0.533301		0.00684836	0.0159879	1.23839	Pf3D7_12_v3	929972	930026	55	-	1	3	0	0
PF3D7_1223200	E001	0								Pf3D7_12_v3	932071	934404	2334	+	0	0	0	0
PF3D7_1223300	E001	0.792399								Pf3D7_12_v3	934432	938673	4242	-	4	3	0	0
PF3D7_1223400	E001	4.07033	0.00193195	8.78569	0.00303603	0.0778808	0.926336	0.432238	-2.12513	Pf3D7_12_v3	939816	944802	4987	+	16	11	2	0
PF3D7_1223400	E002	2.22612	0.00621371	0.459086	0.498052	1	0.42379	0.551218	0.629705	Pf3D7_12_v3	944949	945251	303	+	4	2	2	1
PF3D7_1223400	E003	2.22612	0.00621371	0.459086	0.498052	1	0.42379	0.551218	0.629705	Pf3D7_12_v3	945449	945802	354	+	4	2	2	1
PF3D7_1223400	E004	2.11375	0.00718551	0.822292	0.364511	1	0.376177	0.551215	0.892682	Pf3D7_12_v3	945926	946233	308	+	4	1	2	1
PF3D7_1223400	E005	2.11375	0.00718551	0.822292	0.364511	1	0.376177	0.551215	0.892682	Pf3D7_12_v3	946392	946479	88	+	4	1	2	1
PF3D7_1223400	E006	2.11375	0.00718551	0.822292	0.364511	1	0.376177	0.551215	0.892682	Pf3D7_12_v3	946620	947433	814	+	4	1	2	1
PF3D7_1223500	E001	0.11237	8	0.556651	0.455613		0.00144513	0.0159028	3.4841	Pf3D7_12_v3	946864	946905	42	-	0	1	0	0
PF3D7_1223500	E002	0.338562	2.99534	0.499487	0.479725		0.00433567	0.0159064	1.89457	Pf3D7_12_v3	947056	947135	80	-	1	2	0	0
PF3D7_1223500	E003	0.338562	2.99534	0.499487	0.479725		0.00433567	0.0159064	1.89457	Pf3D7_12_v3	947400	947514	115	-	1	2	0	0
PF3D7_1223500	E004	3.84091	0.002112	0.496738	0.480937	1	0.0468468	0.0159064	-1.61035	Pf3D7_12_v3	947689	961465	13777	-	14	20	0	0
PF3D7_1223600	E001	0.226192	8	0.0170981	0.895965		0.0117324	0.0116995	-0.00411529	Pf3D7_12_v3	962262	966777	4516	-	1	1	0	0
PF3D7_1223600	E002	0.224739	8	0.0171005	0.895958		0.0116664	0.0116993	0.00412499	Pf3D7_12_v3	966956	968275	1320	-	0	2	0	0
PF3D7_1223700	E001	0.227645	8	7.7744e-11	0.999993		0.0118018	0.0118018	7.86089e-06	Pf3D7_12_v3	968562	969681	1120	+	2	0	0	0
PF3D7_1223700	E002	0.227645	8	7.7744e-11	0.999993		0.0118018	0.0118017	-7.86093e-06	Pf3D7_12_v3	969954	970710	757	+	2	0	0	0
PF3D7_1223800	E001	0.226192								Pf3D7_12_v3	971186	972341	1156	+	1	1	0	0
PF3D7_1223900	E001	0								Pf3D7_12_v3	972357	973920	1564	-	0	0	0	0
PF3D7_1224000	E001	0.113823								Pf3D7_12_v3	974226	976097	1872	+	1	0	0	0
PF3D7_1224100	E001	4.24381	0.0016629	0.0322268	0.857531	1	0.611941	0.545033	-0.302151	Pf3D7_12_v3	975744	976926	1183	-	20	13	1	0
PF3D7_1224100	E002	5.88278	0.00102788	0.132403	0.715953	1	0.701482	0.779275	0.315982	Pf3D7_12_v3	977050	977232	183	-	26	17	2	0
PF3D7_1224100	E003	6.56281	0.000883421	0.0262727	0.871236	1	0.747505	0.779277	0.12754	Pf3D7_12_v3	977372	977537	166	-	30	19	2	0
PF3D7_1224100	E004	4.38115	0.00161724	0.0480315	0.826525	1	0.621768	0.545046	-0.345136	Pf3D7_12_v3	977767	977902	136	-	19	15	0	1
PF3D7_1224100	E005	0.341468	1.36911	0.18898	0.663767		0.107993	0.00250281	-5.61017	Pf3D7_12_v3	978473	979052	580	-	3	0	0	0
PF3D7_1224200	E001	6.18778	0.000997066	0.090096	0.764055	1	0.62108	0.671696	0.217221	Pf3D7_12_v3	981063	983370	2308	+	25	25	0	1
PF3D7_1224200	E002	1.01859	0.0440615	-0.0167428	1		0.196537	0.000655665	-8.56527	Pf3D7_12_v3	983673	983843	171	+	5	4	0	0
PF3D7_1224200	E003	0.566207	0.200867	0.289999	0.590221		0.119931	0.000604013	-7.83619	Pf3D7_12_v3	984011	984118	108	+	3	2	0	0
PF3D7_1224200	E004	0.680029	0.145109	0.184267	0.667731		0.140427	0.000620729	-8.06013	Pf3D7_12_v3	984259	984305	47	+	4	2	0	0
PF3D7_1224200	E005	0.452384	0.344794	0.419382	0.517246		0.0984119	0.000578482	-7.576	Pf3D7_12_v3	984412	984811	400	+	2	2	0	0
PF3D7_1224300	E001	2.7114								Pf3D7_12_v3	985545	993212	7668	+	10	14	0	0
PF3D7_1224400	E001	0.678576	0.315619	0.206951	0.649167		0.0173533	0.0119896	-0.542385	Pf3D7_12_v3	993227	995354	2128	+	3	3	0	0
PF3D7_1224400	E002	0.226192	6.23202	0.0507156	0.821823		0.00586191	0.0119893	1.04251	Pf3D7_12_v3	995751	996884	1134	+	1	1	0	0
PF3D7_1224500	E001	0								Pf3D7_12_v3	997441	998610	1170	+	0	0	0	0
PF3D7_1224500	E002	0								Pf3D7_12_v3	998712	1000427	1716	+	0	0	0	0
PF3D7_1224600	E001	5.06647	0.00129519	0.165059	0.684541	1	0.75202	0.816812	0.257609	Pf3D7_12_v3	1000407	1000795	389	-	6	16	3	2
PF3D7_1224600	E002	4.9541	0.00133548	0.254215	0.614123	1	0.735463	0.816812	0.324718	Pf3D7_12_v3	1000873	1000981	109	-	6	15	3	2
PF3D7_1224600	E003	4.30875	0.00164495	0.010764	0.917368	1	0.718247	0.73614	0.0731486	Pf3D7_12_v3	1001227	1001313	87	-	6	14	3	1
PF3D7_1224600	E004	4.02984	0.00185934	0.391349	0.531591	1	0.752022	0.637004	-0.479375	Pf3D7_12_v3	1001456	1001729	274	-	8	14	2	1
PF3D7_1224600	E005	2.70592	0.00388946	0.278534	0.597664	1	0.620151	0.508378	-0.511476	Pf3D7_12_v3	1001837	1002443	607	-	5	10	2	0
PF3D7_1224700	E001	2.37429								Pf3D7_12_v3	1002756	1008521	5766	-	10	11	0	0
PF3D7_1224800	E001	0.450931								Pf3D7_12_v3	1008635	1010588	1954	+	1	3	0	0
PF3D7_1224900	E001	3.91635	0.00200683	0.0682187	0.793948	1	0.661922	0.692648	0.129249	Pf3D7_12_v3	1010680	1011096	417	-	6	6	4	1
PF3D7_1224900	E002	2.56468	0.00454791	0.0672578	0.795372	1	0.567428	0.525742	-0.193473	Pf3D7_12_v3	1011287	1011767	481	-	5	4	2	1
PF3D7_1225000	E001	0								Pf3D7_12_v3	1012310	1012400	91	-	0	0	0	0
PF3D7_1225000	E002	0.11237	8	0.174429	0.676205		0.0042021	0.0171426	2.04999	Pf3D7_12_v3	1012558	1014199	1642	-	0	1	0	0
PF3D7_1225000	E003	0.792399	2.82829	0.351268	0.553396		0.0287612	0.017143	-0.765974	Pf3D7_12_v3	1014395	1017848	3454	-	4	3	0	0
PF3D7_1225100	E001	1.5848	0.0148701	0.140807	0.70748	1	0.0241195	0.0218112	-0.148998	Pf3D7_12_v3	1018351	1018780	430	+	8	6	0	0
PF3D7_1225100	E002	2.14955	0.00664895	0.0284675	0.866014	1	0.0324168	0.0218105	-0.589523	Pf3D7_12_v3	1018930	1019965	1036	+	10	9	0	0
PF3D7_1225100	E003	1.46952	0.0177945	0.177205	0.673786		0.0224374	0.0218103	-0.0419455	Pf3D7_12_v3	1020154	1023845	3692	+	6	7	0	0
PF3D7_1225100	E004	0.11237	8	0.584163	0.444685		0.0017588	0.0218058	3.6655	Pf3D7_12_v3	1023921	1024017	97	+	0	1	0	0
PF3D7_1225200	E001	0.340015								Pf3D7_12_v3	1024322	1028668	4347	-	2	1	0	0
PF3D7_1225300	E001	0.67567	0.302396	0.00440361	0.947091		0.0151347	0.0138975	-0.125104	Pf3D7_12_v3	1029020	1030691	1672	+	1	5	0	0
PF3D7_1225300	E002	0.563301	0.647362	0.0032203	0.954746		0.0126444	0.0138972	0.138398	Pf3D7_12_v3	1031178	1031737	560	+	1	4	0	0
PF3D7_1225400	E001	4.83934								Pf3D7_12_v3	1031628	1032790	1163	-	25	13	0	1
PF3D7_1225500	E001	0.226192								Pf3D7_12_v3	1033173	1034635	1463	+	1	1	0	0
PF3D7_1225500	E002	0								Pf3D7_12_v3	1034866	1035379	514	+	0	0	0	0
PF3D7_1225600	E001	1.17832	0.0415834	3.4637	0.0627299		0.0799713	0.521981	3.52438	Pf3D7_12_v3	1034857	1035316	460	-	0	1	0	2
PF3D7_1225600	E002	0.532977	8	0.576879	0.447538		8.01532e-05	0.339721	12.65	Pf3D7_12_v3	1035417	1035486	70	-	0	0	0	1
PF3D7_1225600	E003	0.532977	8	0.576879	0.447538		8.01532e-05	0.339721	12.65	Pf3D7_12_v3	1035571	1035731	161	-	0	0	0	1
PF3D7_1225600	E004	0.760622	0.186723	0.421517	0.516181		0.147625	0.335379	1.52444	Pf3D7_12_v3	1035955	1036074	120	-	2	0	0	1
PF3D7_1225600	E005	2.68253	0.00427524	10.2581	0.00136085	0.0411452	0.685031	0.334871	-1.72518	Pf3D7_12_v3	1036217	1038418	2202	-	10	9	0	1
PF3D7_1225700	E001	0.226192								Pf3D7_12_v3	1038977	1044259	5283	-	1	1	0	0
PF3D7_1225800	E001	0.224739	6.84558	0.0996617	0.752236		0.0759463	0.00136265	-5.92621	Pf3D7_12_v3	1044957	1046018	1062	+	0	2	0	0
PF3D7_1225800	E002	3.21795	0.00292855	0.0372524	0.846952	1	0.519288	0.537246	0.0847767	Pf3D7_12_v3	1046279	1049405	3127	+	10	14	1	0
PF3D7_1225800	E003	0.113823	8	0.14535	0.703019		0.0400401	0.00136273	-4.94163	Pf3D7_12_v3	1049560	1050130	571	+	1	0	0	0
PF3D7_1225900	E001	1.02004								Pf3D7_12_v3	1050169	1053192	3024	-	6	3	0	0
PF3D7_1226000	E001	0								Pf3D7_12_v3	1053194	1053583	390	-	0	0	0	0
PF3D7_1226000	E002	0.564754								Pf3D7_12_v3	1053844	1056616	2773	-	2	3	0	0
PF3D7_1226100	E001	0.224739								Pf3D7_12_v3	1057390	1059654	2265	+	0	2	0	0
PF3D7_1226200	E001	1.13096								Pf3D7_12_v3	1059280	1064008	4729	-	5	5	0	0
PF3D7_1226300	E001	0.11237								Pf3D7_12_v3	1064286	1066800	2515	+	0	1	0	0
PF3D7_1226400	E001	0								Pf3D7_12_v3	1067269	1067508	240	-	0	0	0	0
PF3D7_1226400	E002	0								Pf3D7_12_v3	1067662	1067707	46	-	0	0	0	0
PF3D7_1226400	E003	1.58334	0.0175292	0.022548	0.880639	1	0.0251067	0.0155944	-0.702973	Pf3D7_12_v3	1067850	1069048	1199	-	7	7	0	0
PF3D7_1226400	E004	1.01568	0.0600995	0.0519818	0.81965		0.0162985	0.0155936	-0.0649596	Pf3D7_12_v3	1069526	1070572	1047	-	3	6	0	0
PF3D7_1226400	E005	0.11237	8	0.412667	0.520619		0.00183289	0.0155917	3.11151	Pf3D7_12_v3	1071070	1071520	451	-	0	1	0	0
PF3D7_1226500	E001	0.792399								Pf3D7_12_v3	1072459	1076976	4518	+	4	3	0	0
PF3D7_1226600	E001	0								Pf3D7_12_v3	1077568	1078483	916	-	0	0	0	0
PF3D7_1226600	E002	0								Pf3D7_12_v3	1078598	1079040	443	-	0	0	0	0
PF3D7_1226700	E001	1.91642								Pf3D7_12_v3	1079971	1083396	3426	+	3	5	2	0
PF3D7_1226800	E001	0.566207	0.186588	0.260459	0.609805		0.130958	0.00354921	-5.42254	Pf3D7_12_v3	1083776	1085467	1692	+	3	2	0	0
PF3D7_1226800	E002	6.19214	0.000963443	-0.0137101	1	1	0.654946	0.637457	-0.0750494	Pf3D7_12_v3	1085858	1086583	726	+	28	22	0	1
PF3D7_1226800	E003	5.96885	0.00100536	-0.00468588	1	1	0.641209	0.637457	-0.0161742	Pf3D7_12_v3	1086685	1086795	111	+	29	19	0	1
PF3D7_1226800	E004	5.9674	0.00100267	-0.00475778	1	1	0.641207	0.637457	-0.0161651	Pf3D7_12_v3	1086909	1087064	156	+	28	20	0	1
PF3D7_1226800	E005	5.17645	0.00123453	0.0723109	0.788001	1	0.58937	0.637458	0.211236	Pf3D7_12_v3	1087193	1087560	368	+	25	16	0	1
PF3D7_1226900	E001	0.901862								Pf3D7_12_v3	1088291	1090085	1795	-	2	6	0	0
PF3D7_1227000	E001	65.0519								Pf3D7_12_v3	1091142	1092853	1712	-	89	58	44	49
PF3D7_1227100	E001	0.113823								Pf3D7_12_v3	1092884	1096419	3536	-	1	0	0	0
PF3D7_1227200	E001	2.70882	0.00424149	0.100164	0.751632	1	0.558064	0.5677	0.0440676	Pf3D7_12_v3	1097031	1104002	6972	+	7	8	2	0
PF3D7_1227200	E002	0.11237	8	0.0301562	0.862136		0.0694541	0.00150181	-5.64568	Pf3D7_12_v3	1104197	1105221	1025	+	0	1	0	0
PF3D7_1227300	E001	0.338562								Pf3D7_12_v3	1105251	1108739	3489	+	1	2	0	0
PF3D7_1227400	E001	0.113823								Pf3D7_12_v3	1108744	1112924	4181	-	1	0	0	0
PF3D7_1227500	E001	0.341468	8	0.0509512	0.821416		0.0108858	0.0143991	0.409386	Pf3D7_12_v3	1113526	1114767	1242	-	3	0	0	0
PF3D7_1227500	E002	0.56766	6.90708	0.0560303	0.812884		0.0179543	0.0143991	-0.324295	Pf3D7_12_v3	1114925	1122666	7742	-	4	1	0	0
PF3D7_1227600	E001	3.61617								Pf3D7_12_v3	1123758	1127918	4161	+	14	18	0	0
PF3D7_1227600	E002	0								Pf3D7_12_v3	1128124	1128688	565	+	0	0	0	0
PF3D7_1227700	E001	0.680029	0.221154	0.330327	0.565467		0.0102031	0.0174664	0.787697	Pf3D7_12_v3	1128715	1129712	998	-	4	2	0	0
PF3D7_1227700	E002	2.27064	0.00627968	0.0678415	0.794506	1	0.0330972	0.0174667	-0.948316	Pf3D7_12_v3	1129870	1130861	992	-	16	4	0	0
PF3D7_1227700	E003	0.56766	0.384144	0.480808	0.488057		0.00852791	0.0174664	1.04924	Pf3D7_12_v3	1131137	1133372	2236	-	4	1	0	0
PF3D7_1227800	E001	0.340015								Pf3D7_12_v3	1133799	1137718	3920	-	2	1	0	0
PF3D7_1227900	E001	0.113823								Pf3D7_12_v3	1138391	1140356	1966	+	1	0	0	0
PF3D7_1228000	E001	0								Pf3D7_12_v3	1140794	1141435	642	+	0	0	0	0
PF3D7_1228000	E002	0								Pf3D7_12_v3	1141600	1142233	634	+	0	0	0	0
PF3D7_1228100	E001	0								Pf3D7_12_v3	1141583	1142199	617	-	0	0	0	0
PF3D7_1228100	E002	0								Pf3D7_12_v3	1142301	1142754	454	-	0	0	0	0
PF3D7_1228100	E003	0								Pf3D7_12_v3	1142922	1143194	273	-	0	0	0	0
PF3D7_1228200	E001	0								Pf3D7_12_v3	1143645	1146406	2762	+	0	0	0	0
PF3D7_1228300	E001	1.01423								Pf3D7_12_v3	1147010	1151055	4046	+	2	7	0	0
PF3D7_1228300	E002	0								Pf3D7_12_v3	1151233	1152807	1575	+	0	0	0	0
PF3D7_1228400	E001	0.452384								Pf3D7_12_v3	1152821	1158131	5311	+	2	2	0	0
PF3D7_1228500	E001	0.904768	0.0741378	0.0748721	0.784371		0.0207521	0.0199098	-0.0611904	Pf3D7_12_v3	1158372	1158582	211	+	4	4	0	0
PF3D7_1228500	E002	0.792399	0.110985	0.129589	0.718859		0.0182163	0.0199093	0.13104	Pf3D7_12_v3	1158709	1158799	91	+	4	3	0	0
PF3D7_1228500	E003	0.904768	0.0741378	0.0748721	0.784371		0.0207521	0.0199093	-0.061228	Pf3D7_12_v3	1158953	1160646	1694	+	4	4	0	0
PF3D7_1228600	E001	5.28592								Pf3D7_12_v3	1160654	1163264	2611	-	23	19	0	1
PF3D7_1228700	E001	1.09918								Pf3D7_12_v3	1164781	1168697	3917	+	3	2	0	1
PF3D7_1228700	E002	0								Pf3D7_12_v3	1168931	1169629	699	+	0	0	0	0
PF3D7_1228800	E001	8.88147								Pf3D7_12_v3	1169145	1179868	10724	-	41	33	1	0
PF3D7_1228900	E001	12.0159	0.000375879	16.9884	3.76097e-05	0.00204828	0.801702	1.34179	1.9748	Pf3D7_12_v3	1180404	1180760	357	-	14	14	8	9
PF3D7_1228900	E002	12.0159	0.000375879	16.9884	3.76097e-05	0.00204828	0.801702	1.34179	1.9748	Pf3D7_12_v3	1180921	1180988	68	-	14	14	8	9
PF3D7_1228900	E003	12.9178	0.000339831	12.401	0.000429106	0.0153438	0.895327	1.34179	1.61226	Pf3D7_12_v3	1181101	1181232	132	-	16	20	8	9
PF3D7_1228900	E004	14.5011	0.000285759	6.96379	0.00831757	0.158736	1.02224	1.34179	1.13833	Pf3D7_12_v3	1181381	1181457	77	-	23	27	8	9
PF3D7_1228900	E005	14.8411	0.000275257	6.10033	0.0135157	0.227836	1.0452	1.34179	1.05427	Pf3D7_12_v3	1181550	1181618	69	-	25	28	8	9
PF3D7_1228900	E006	14.9535	0.000273071	5.83127	0.0157438	0.258206	1.05259	1.34179	1.0273	Pf3D7_12_v3	1181769	1181853	85	-	25	29	8	9
PF3D7_1228900	E007	19.365	0.000187551	0.384251	0.535337	1	1.27224	1.34179	0.243024	Pf3D7_12_v3	1181969	1182130	162	-	45	48	8	9
PF3D7_1228900	E008	18.7988	0.000195935	0.6736	0.411799	1	1.24956	1.34179	0.322753	Pf3D7_12_v3	1182255	1182275	21	-	42	46	8	9
PF3D7_1228900	E009	20.6127	0.000171519	0.0398004	0.841871	1	1.31833	1.34179	0.081739	Pf3D7_12_v3	1182410	1182478	69	-	53	51	8	9
PF3D7_1228900	E010	21.1789	0.000165404	0.00029244	0.986356	1	1.33777	1.34179	0.0139935	Pf3D7_12_v3	1182591	1182716	126	-	56	53	8	9
PF3D7_1228900	E011	21.1789	0.000165404	0.00029244	0.986356	1	1.33777	1.34179	0.0139935	Pf3D7_12_v3	1182793	1182897	105	-	56	53	8	9
PF3D7_1228900	E012	21.0651	0.00016645	0.00282811	0.957588	1	1.33395	1.34179	0.0272911	Pf3D7_12_v3	1183040	1183103	64	-	55	53	8	9
PF3D7_1228900	E013	22.3611	0.000153397	0.00102811	0.974421	1	1.36	1.36551	0.0191499	Pf3D7_12_v3	1183211	1183421	211	-	57	58	9	9
PF3D7_1228900	E014	22.3611	0.000153397	0.00102811	0.974421	1	1.36	1.36551	0.0191499	Pf3D7_12_v3	1183572	1183632	61	-	57	58	9	9
PF3D7_1228900	E015	29.5963	0.000105888	3.73239	0.0533669	0.619406	1.54532	1.36551	-0.619175	Pf3D7_12_v3	1183733	1183930	198	-	87	92	9	9
PF3D7_1228900	E016	29.9364	0.000104131	4.05346	0.0440808	0.534404	1.55233	1.36551	-0.643154	Pf3D7_12_v3	1184027	1184167	141	-	89	93	9	9
PF3D7_1228900	E017	29.549	0.000105896	6.78754	0.00917962	0.171936	1.56603	1.31669	-0.859877	Pf3D7_12_v3	1184353	1184412	60	-	92	96	9	7
PF3D7_1228900	E018	18.7442	0.000192841	4.45324	0.0348352	0.451248	1.37769	1.12496	-0.890258	Pf3D7_12_v3	1184517	1184564	48	-	61	59	6	4
PF3D7_1228900	E019	18.5527	0.000197122	6.16899	0.0130009	0.221265	1.38797	1.0828	-1.07789	Pf3D7_12_v3	1184676	1184763	88	-	64	59	6	3
PF3D7_1228900	E020	19.7672	0.000185986	5.72584	0.016717	0.265689	1.40783	1.12496	-0.9946	Pf3D7_12_v3	1184899	1185056	158	-	69	60	6	4
PF3D7_1228900	E021	20.0769	0.00249883	4.00922	0.0452521	0.546732	1.40135	1.16337	-0.83471	Pf3D7_12_v3	1185235	1185971	737	-	70	57	6	5
PF3D7_1229000	E001	0.846569								Pf3D7_12_v3	1186132	1192040	5909	+	2	1	1	0
PF3D7_1229100	E001	0.792399								Pf3D7_12_v3	1192185	1202986	10802	-	4	3	0	0
PF3D7_1229200	E001	0.506554								Pf3D7_12_v3	1203582	1204752	1171	+	0	0	1	0
PF3D7_1229300	E001	2.4607								Pf3D7_12_v3	1204991	1208108	3118	+	12	5	0	1
PF3D7_1229400	E001	1.17832	0.04524	0.0540484	0.816163		0.247344	0.207626	-0.32424	Pf3D7_12_v3	1208198	1208990	793	+	0	1	0	2
PF3D7_1229400	E002	1.7113	0.0138393	0.0568274	0.811583	1	0.247358	0.283062	0.25982	Pf3D7_12_v3	1209271	1209870	600	+	0	1	0	3
PF3D7_1229500	E001	4.02482	0.00194551	7.67074	0.00561234	0.118968	0.60635	0.673067	0.287683	Pf3D7_12_v3	1210828	1211640	813	+	5	3	3	3
PF3D7_1229500	E002	0.226192	0.881813	0.262949	0.608102		0.245496	0.000455423	-9.50044	Pf3D7_12_v3	1211788	1211874	87	+	1	1	0	0
PF3D7_1229500	E003	1.01714	0.0530215	5.21712	0.0223656		0.645342	0.000457811	-11.6626	Pf3D7_12_v3	1212022	1214240	2219	+	4	5	0	0
PF3D7_1229600	E001	0.566207	0.200761	0.375982	0.539762		0.102878	0.00548251	-4.39509	Pf3D7_12_v3	1213472	1214139	668	-	3	2	0	0
PF3D7_1229600	E002	9.46974	0.000549903	0.379861	0.537677	1	0.71779	0.732179	0.0588959	Pf3D7_12_v3	1214321	1217959	3639	-	41	38	0	1
PF3D7_1229700	E001	7.9004	0.000685082	0.0199638	0.887638	1	0.936607	0.915277	-0.0803915	Pf3D7_12_v3	1217961	1218261	301	+	23	24	3	2
PF3D7_1229700	E002	9.4241	0.000535149	0.0198352	0.887998	1	1.00454	0.985479	-0.0704589	Pf3D7_12_v3	1218486	1218578	93	+	27	29	4	2
PF3D7_1229700	E003	10.0445	0.000488178	0.0737074	0.786013	1	1.01148	1.04595	0.126339	Pf3D7_12_v3	1218692	1219134	443	+	28	29	5	2
PF3D7_1229800	E001	0.338562	3.40576	0.338029	0.560969		0.00443123	0.0117838	1.42328	Pf3D7_12_v3	1218464	1219222	759	-	1	2	0	0
PF3D7_1229800	E002	0.226192	6.1157	0.298708	0.584693		0.00296446	0.0117842	2.0057	Pf3D7_12_v3	1219363	1219432	70	-	1	1	0	0
PF3D7_1229800	E003	2.71721	0.004143	0.379666	0.537782	1	0.0343046	0.0117844	-1.57927	Pf3D7_12_v3	1219634	1226054	6421	-	14	10	0	0
PF3D7_1229800	E004	0.113823	8	0.469317	0.493301		0.00149238	0.0117841	2.99829	Pf3D7_12_v3	1226219	1227615	1397	-	1	0	0	0
PF3D7_1229900.2+PF3D7_1229900.1	E001	0								Pf3D7_12_v3	1227925	1228062	138	-	0	0	0	0
PF3D7_1229900.2+PF3D7_1229900.1	E002	4.12015	0.00177667	0.41535	0.519267	1	0.630165	0.77537	0.602682	Pf3D7_12_v3	1228063	1228377	315	-	11	12	3	0
PF3D7_1229900.2+PF3D7_1229900.1	E003	4.34634	0.00162736	0.273827	0.600776	1	0.658159	0.775372	0.482395	Pf3D7_12_v3	1228466	1228549	84	-	12	13	3	0
PF3D7_1229900.2+PF3D7_1229900.1	E004	5.10551	0.00125703	0.909822	0.340162	1	0.684457	0.881717	0.786442	Pf3D7_12_v3	1228776	1228853	78	-	13	14	3	1
PF3D7_1229900.2+PF3D7_1229900.1	E005	5.67317	0.00106101	0.458011	0.498555	1	0.743982	0.881719	0.541321	Pf3D7_12_v3	1228936	1229079	144	-	17	15	3	1
PF3D7_1229900.2+PF3D7_1229900.1	E006	5.69959	0.00105446	0.459244	0.497978	1	0.743982	0.881729	0.54136	Pf3D7_12_v3	1229193	1229249	57	-	17	15	2	2
PF3D7_1229900.2+PF3D7_1229900.1	E007	6.15197	0.000945278	0.225548	0.634845	1	0.786345	0.881729	0.371435	Pf3D7_12_v3	1229345	1229402	58	-	19	17	2	2
PF3D7_1229900.2+PF3D7_1229900.1	E008	6.03815	0.000973235	0.274673	0.600214	1	0.776135	0.881729	0.412082	Pf3D7_12_v3	1229499	1229545	47	-	18	17	2	2
PF3D7_1229900.2+PF3D7_1229900.1	E009	6.49344	0.000879576	0.110478	0.7396	1	0.815612	0.881729	0.255947	Pf3D7_12_v3	1229650	1229677	28	-	22	17	2	2
PF3D7_1229900.2+PF3D7_1229900.1	E010	6.71963	0.000837292	0.0580606	0.809588	1	0.83408	0.881729	0.183798	Pf3D7_12_v3	1229792	1229832	41	-	23	18	2	2
PF3D7_1229900.2+PF3D7_1229900.1	E011	7.0611	0.00080308	0.0119382	0.912995	1	0.860391	0.881729	0.0819079	Pf3D7_12_v3	1229989	1230085	97	-	26	18	2	2
PF3D7_1229900.2+PF3D7_1229900.1	E012	7.34536	0.000746408	0.000359194	0.984879	1	0.885192	0.881715	-0.0132918	Pf3D7_12_v3	1230237	1230325	89	-	26	21	4	0
PF3D7_1229900.2+PF3D7_1229900.1	E013	7.68538	0.000703483	0.0196917	0.888402	1	0.908658	0.881715	-0.102558	Pf3D7_12_v3	1230511	1230569	59	-	28	22	4	0
PF3D7_1229900.2+PF3D7_1229900.1	E014	9.68642	0.000499406	0.0305671	0.86121	1	0.997822	0.967074	-0.114018	Pf3D7_12_v3	1230672	1230744	73	-	33	30	4	1
PF3D7_1229900.2+PF3D7_1229900.1	E015	11.3865	0.000394427	0.451587	0.501582	1	1.0821	0.967076	-0.422142	Pf3D7_12_v3	1230901	1230999	99	-	43	35	4	1
PF3D7_1229900.2+PF3D7_1229900.1	E016	11.9542	0.000372067	0.679822	0.409648	1	1.10692	0.967076	-0.511782	Pf3D7_12_v3	1231110	1231180	71	-	47	36	4	1
PF3D7_1229900.2+PF3D7_1229900.1	E017	13.3099	0.000313297	1.36868	0.242038	1	1.16125	0.967077	-0.706589	Pf3D7_12_v3	1231269	1231392	124	-	52	43	4	1
PF3D7_1229900.2+PF3D7_1229900.1	E018	21.5146	0.000160349	0.0136336	0.907048	1	1.30489	1.31907	0.0495059	Pf3D7_12_v3	1231550	1231618	69	-	74	61	6	6
PF3D7_1229900.2+PF3D7_1229900.1	E019	25.267	0.000129044	0.00842614	0.926862	1	1.37269	1.38303	0.035834	Pf3D7_12_v3	1231694	1231750	57	-	85	74	7	7
PF3D7_1229900.2+PF3D7_1229900.1	E020	26.6783	0.000120129	0.0292197	0.864273	1	1.39313	1.41179	0.0645466	Pf3D7_12_v3	1231853	1231917	65	-	89	78	8	7
PF3D7_1229900.2+PF3D7_1229900.1	E021	28.6529	0.000110204	0.0184403	0.891983	1	1.42441	1.43876	0.0495074	Pf3D7_12_v3	1232057	1232105	49	-	94	86	9	7
PF3D7_1229900.2+PF3D7_1229900.1	E022	25.9495	0.000124444	0.181523	0.670067	1	1.40055	1.35222	-0.167594	Pf3D7_12_v3	1232200	1232323	124	-	89	81	8	5
PF3D7_1229900.2+PF3D7_1229900.1	E023	29.673	0.000105024	0.00342666	0.95332	1	1.44482	1.43876	-0.0208831	Pf3D7_12_v3	1232457	1232560	104	-	100	89	9	7
PF3D7_1229900.2+PF3D7_1229900.1	E024	27.8967	0.000113381	0.00553243	0.940708	1	1.41974	1.41179	-0.0274868	Pf3D7_12_v3	1232723	1232827	105	-	95	83	9	6
PF3D7_1229900.2+PF3D7_1229900.1	E025	26.7975	0.000119276	0.0506155	0.821996	1	1.40785	1.38302	-0.0859196	Pf3D7_12_v3	1232970	1233005	36	-	92	81	9	5
PF3D7_1229900.2+PF3D7_1229900.1	E026	26.3436	0.000122015	0.018562	0.89163	1	1.39809	1.38302	-0.05217	Pf3D7_12_v3	1233006	1233204	199	-	89	80	9	5
PF3D7_1230000	E001	0.224739	8	0.430146	0.511917		0.00289243	0.00528277	0.87299	Pf3D7_12_v3	1233352	1233934	583	+	0	2	0	0
PF3D7_1230000	E002	0.337109	8	0.363767	0.546422		0.0043305	0.0052837	0.288601	Pf3D7_12_v3	1234050	1234227	178	+	0	3	0	0
PF3D7_1230000	E003	0.224739	8	0.430146	0.511917		0.00289243	0.00528364	0.873228	Pf3D7_12_v3	1234391	1234529	139	+	0	2	0	0
PF3D7_1230000	E004	0.224739	8	0.430146	0.511917		0.00289243	0.00528364	0.873228	Pf3D7_12_v3	1234715	1234790	76	+	0	2	0	0
PF3D7_1230000	E005	0.224739	8	0.430146	0.511917		0.00289243	0.00528364	0.873228	Pf3D7_12_v3	1234905	1235014	110	+	0	2	0	0
PF3D7_1230000	E006	0.224739	8	0.430146	0.511917		0.00289243	0.00528364	0.873228	Pf3D7_12_v3	1235195	1235360	166	+	0	2	0	0
PF3D7_1230000	E007	0.338562	2.97389	0.489037	0.484357		0.00434859	0.00528367	0.282547	Pf3D7_12_v3	1235565	1235649	85	+	1	2	0	0
PF3D7_1230000	E008	0.453837	2.53799	0.414698	0.519595		0.00581404	0.00528369	-0.138878	Pf3D7_12_v3	1235767	1235957	191	+	3	1	0	0
PF3D7_1230000	E009	0.453837	2.53799	0.414698	0.519595		0.00581404	0.00528369	-0.138878	Pf3D7_12_v3	1236114	1236241	128	+	3	1	0	0
PF3D7_1230000	E010	1.69571	0.0138467	0.0480036	0.826574	1	0.0213552	0.00528374	-2.04178	Pf3D7_12_v3	1236376	1240970	4595	+	7	8	0	0
PF3D7_1230000	E011	0.113823	8	0.508948	0.475595		0.0014644	0.00528357	1.85756	Pf3D7_12_v3	1241189	1241605	417	+	1	0	0	0
PF3D7_1230100	E001	11.5285								Pf3D7_12_v3	1241879	1243601	1723	-	46	56	0	0
PF3D7_1230200	E001	4.50752	0.00157293	0.000804684	0.977369	1	0.725947	0.749947	0.0975679	Pf3D7_12_v3	1245535	1245634	100	+	8	9	3	2
PF3D7_1230200	E002	4.84754	0.00140876	0.249471	0.617448	1	0.78411	0.749948	-0.136902	Pf3D7_12_v3	1245921	1248517	2597	+	10	10	3	2
PF3D7_1230200	E003	0.506554	0.353485	1.92438	0.165375		0.000204632	0.283557	10.9326	Pf3D7_12_v3	1248520	1249170	651	+	0	0	1	0
PF3D7_1230300	E001	0								Pf3D7_12_v3	1249652	1249923	272	-	0	0	0	0
PF3D7_1230300	E002	0.11237								Pf3D7_12_v3	1250037	1250988	952	-	0	1	0	0
PF3D7_1230400	E001	0								Pf3D7_12_v3	1251464	1252224	761	-	0	0	0	0
PF3D7_1230400	E002	0								Pf3D7_12_v3	1252354	1252480	127	-	0	0	0	0
PF3D7_1230400	E003	0								Pf3D7_12_v3	1252591	1252629	39	-	0	0	0	0
PF3D7_1230400	E004	0								Pf3D7_12_v3	1252818	1252901	84	-	0	0	0	0
PF3D7_1230400	E005	0								Pf3D7_12_v3	1253005	1253144	140	-	0	0	0	0
PF3D7_1230500	E001	0.681482								Pf3D7_12_v3	1253486	1255841	2356	-	5	1	0	0
PF3D7_1230600	E001	2.33558	0.00579412	1.1039e-05	0.997349	1	0.508034	0.508028	-2.63467e-05	Pf3D7_12_v3	1256554	1256925	372	+	2	5	2	1
PF3D7_1230600	E002	2.33413	0.00580263	1.10708e-05	0.997345	1	0.508023	0.508028	2.63477e-05	Pf3D7_12_v3	1257210	1258824	1615	+	1	6	2	1
PF3D7_1230700	E001	0								Pf3D7_12_v3	1258922	1262608	3687	+	0	0	0	0
PF3D7_1230800	E001	0.45529	8	0.114789	0.734756		0.0093946	0.0125905	0.427763	Pf3D7_12_v3	1263243	1263472	230	+	4	0	0	0
PF3D7_1230800	E002	0.45529	8	0.114789	0.734756		0.0093946	0.0125905	0.42776	Pf3D7_12_v3	1263616	1263750	135	+	4	0	0	0
PF3D7_1230800	E003	0.907674	3.55833	0.0678539	0.794488		0.0185352	0.0125906	-0.567856	Pf3D7_12_v3	1263929	1266561	2633	+	6	2	0	0
PF3D7_1230900	E001	0.681482								Pf3D7_12_v3	1266588	1270610	4023	+	5	1	0	0
PF3D7_1231000	E001	11.8953	0.000369676	0.871257	0.350608	1	0.802587	0.974831	0.657918	Pf3D7_12_v3	1270895	1271154	260	+	47	49	1	1
PF3D7_1231000	E002	10.1801	0.000476327	0.931699	0.334422	1	0.779098	0.00157153	-10.4335	Pf3D7_12_v3	1271254	1271313	60	+	46	44	0	0
PF3D7_1231000	E003	11.6496	0.000387335	1.2293	0.267542	1	0.828479	0.00157154	-10.6281	Pf3D7_12_v3	1271444	1271566	123	+	52	51	0	0
PF3D7_1231000	E004	10.7961	0.0004232	-0.0153785	1	1	0.7831	0.717541	-0.26492	Pf3D7_12_v3	1271651	1271712	62	+	44	47	1	0
PF3D7_1231000	E005	11.4718	0.00038743	-0.0216267	1	1	0.806379	0.717542	-0.357031	Pf3D7_12_v3	1271809	1271858	50	+	45	52	1	0
PF3D7_1231000	E006	13.2202	0.000321379	0.618937	0.431442	1	0.846067	0.974828	0.487993	Pf3D7_12_v3	1271959	1272065	107	+	49	59	2	0
PF3D7_1231000	E007	14.3468	0.000295735	0.452063	0.501357	1	0.879245	0.974828	0.360245	Pf3D7_12_v3	1272176	1272488	313	+	51	67	2	0
PF3D7_1231000	E008	15.768	0.000244456	0.126713	0.721864	1	0.930417	0.717542	-0.833933	Pf3D7_12_v3	1272655	1274974	2320	+	63	72	1	0
PF3D7_1231100	E001	0.226192	7.26486	0.160089	0.689075		0.249805	0.000229187	-10.5244	Pf3D7_12_v3	1275574	1276305	732	+	1	1	0	0
PF3D7_1231100	E002	0.11237	8	-0.00396041	1		0.141996	0.000229107	-9.51751	Pf3D7_12_v3	1276437	1276575	139	+	0	1	0	0
PF3D7_1231100	E003	0.11237	8	-0.00396041	1		0.141996	0.000229107	-9.51751	Pf3D7_12_v3	1276750	1276833	84	+	0	1	0	0
PF3D7_1231100	E004	0								Pf3D7_12_v3	1276973	1277174	202	+	0	0	0	0
PF3D7_1231100	E005	0.11237	8	-0.00396041	1		0.141996	0.000229107	-9.51751	Pf3D7_12_v3	1277287	1277355	69	+	0	1	0	0
PF3D7_1231100	E006	0.645347	0.267453	0.928679	0.335206		0.142526	0.205834	0.642428	Pf3D7_12_v3	1277491	1277542	52	+	0	1	0	1
PF3D7_1231100	E007	0.645347	0.267453	0.928679	0.335206		0.142526	0.205834	0.642428	Pf3D7_12_v3	1277688	1278214	527	+	0	1	0	1
PF3D7_1231200	E001	3.27615								Pf3D7_12_v3	1278090	1280048	1959	-	12	17	0	0
PF3D7_1231300	E001	1.02004								Pf3D7_12_v3	1286273	1289606	3334	-	6	3	0	0
PF3D7_1231400	E001	0								Pf3D7_12_v3	1290102	1290882	781	-	0	0	0	0
PF3D7_1231400	E002	1.3557								Pf3D7_12_v3	1291107	1296571	5465	-	5	7	0	0
PF3D7_1231400	E003	0								Pf3D7_12_v3	1296898	1297082	185	-	0	0	0	0
PF3D7_1231500	E001	0								Pf3D7_12_v3	1298137	1300451	2315	+	0	0	0	0
PF3D7_1231600	E001	1.24333								Pf3D7_12_v3	1300633	1305728	5096	-	5	6	0	0
PF3D7_1231700	E001	0								Pf3D7_12_v3	1305782	1306593	812	-	0	0	0	0
PF3D7_1231700	E002	0								Pf3D7_12_v3	1306835	1307427	593	-	0	0	0	0
PF3D7_1231800	E001	1.24624								Pf3D7_12_v3	1312553	1320504	7952	+	7	4	0	0
PF3D7_1231900	E001	4.37824								Pf3D7_12_v3	1321669	1325580	3912	+	17	17	0	1
PF3D7_1232000	E001	0.226192	6.32549	0.0198632	0.88792		0.00813653	0.0123179	0.60524	Pf3D7_12_v3	1325076	1325573	498	-	1	1	0	0
PF3D7_1232000	E002	0.452384	1.77268	0.0486327	0.82546		0.0161234	0.0123179	-0.394752	Pf3D7_12_v3	1325759	1328093	2335	-	2	2	0	0
PF3D7_1232100	E001	3.28051								Pf3D7_12_v3	1328121	1329450	1330	-	15	14	0	0
PF3D7_1232100	E002	0								Pf3D7_12_v3	1330355	1332034	1680	-	0	0	0	0
PF3D7_1232200	E001	1.69862	0.0118817	1.21993	0.269373	1	0.00883041	0.0365851	2.0972	Pf3D7_12_v3	1332463	1333005	543	+	9	6	0	0
PF3D7_1232200	E002	1.58625	0.0154619	1.29762	0.254648	1	0.00824788	0.0365862	2.19668	Pf3D7_12_v3	1333112	1333204	93	+	9	5	0	0
PF3D7_1232200	E003	17.8692	0.000216798	0.565605	0.452011	1	0.0850552	0.0365875	-1.29943	Pf3D7_12_v3	1333429	1334896	1468	+	79	79	0	0
PF3D7_1232300	E001	3.1544	0.00291719	0.0892019	0.765194	1	0.64283	0.591961	-0.222801	Pf3D7_12_v3	1335579	1336425	847	+	6	8	1	2
PF3D7_1232300	E002	3.15585	0.0028986	0.0894347	0.764897	1	0.642836	0.591961	-0.222828	Pf3D7_12_v3	1336605	1336834	230	+	7	7	1	2
PF3D7_1232300	E003	3.46264	0.0024473	0.353482	0.552149	1	0.592069	0.688589	0.416222	Pf3D7_12_v3	1337124	1337655	532	+	6	6	1	3
PF3D7_1232400	E001	4.07582								Pf3D7_12_v3	1337106	1338824	1719	-	21	15	0	0
PF3D7_1232500	E001	22.2972	0.000155525	0.00237942	0.961095	1	1.02177	1.01226	-0.0349514	Pf3D7_12_v3	1339320	1342783	3464	-	91	97	1	1
PF3D7_1232500	E002	21.2801	0.000165411	0.00237936	0.961096	1	1.00253	1.01226	0.0358212	Pf3D7_12_v3	1343038	1343378	341	-	87	92	1	1
PF3D7_1232600	E001	0								Pf3D7_12_v3	1344039	1345894	1856	+	0	0	0	0
PF3D7_1232700	E001	0								Pf3D7_12_v3	1345905	1346303	399	+	0	0	0	0
PF3D7_1232700	E002	0								Pf3D7_12_v3	1346400	1346498	99	+	0	0	0	0
PF3D7_1232700	E003	0								Pf3D7_12_v3	1346650	1346753	104	+	0	0	0	0
PF3D7_1232700	E004	0								Pf3D7_12_v3	1346885	1346940	56	+	0	0	0	0
PF3D7_1232700	E005	0								Pf3D7_12_v3	1347057	1347104	48	+	0	0	0	0
PF3D7_1232700	E006	0.113823	8	0.343368	0.557891		0.00224975	0.00335578	0.578721	Pf3D7_12_v3	1347231	1347286	56	+	1	0	0	0
PF3D7_1232700	E007	0.113823	8	0.343368	0.557891		0.00224975	0.0033564	0.578988	Pf3D7_12_v3	1347394	1347447	54	+	1	0	0	0
PF3D7_1232700	E008	0.113823	8	0.343368	0.557891		0.00224975	0.0033564	0.578988	Pf3D7_12_v3	1347596	1347688	93	+	1	0	0	0
PF3D7_1232700	E009	0.113823	8	0.343368	0.557891		0.00224975	0.0033564	0.578988	Pf3D7_12_v3	1347831	1347885	55	+	1	0	0	0
PF3D7_1232700	E010	0.113823	8	0.343368	0.557891		0.00224975	0.0033564	0.578988	Pf3D7_12_v3	1347981	1348052	72	+	1	0	0	0
PF3D7_1232700	E011	0.11237	8	0.31941	0.571963		0.00222681	0.0033564	0.593816	Pf3D7_12_v3	1348170	1348254	85	+	0	1	0	0
PF3D7_1232700	E012	0.226192	6.16697	0.17869	0.672502		0.00446507	0.00335652	-0.413562	Pf3D7_12_v3	1348523	1348610	88	+	1	1	0	0
PF3D7_1232700	E013	0.226192	6.16697	0.17869	0.672502		0.00446507	0.00335652	-0.413562	Pf3D7_12_v3	1348683	1348764	82	+	1	1	0	0
PF3D7_1232700	E014	0.226192	6.16697	0.17869	0.672502		0.00446507	0.00335652	-0.413562	Pf3D7_12_v3	1348852	1348935	84	+	1	1	0	0
PF3D7_1232700	E015	0.226192	6.16697	0.17869	0.672502		0.00446507	0.00335652	-0.413562	Pf3D7_12_v3	1349017	1349121	105	+	1	1	0	0
PF3D7_1232700	E016	0.226192	6.16697	0.17869	0.672502		0.00446507	0.00335652	-0.413562	Pf3D7_12_v3	1349227	1349291	65	+	1	1	0	0
PF3D7_1232700	E017	0.226192	6.16697	0.17869	0.672502		0.00446507	0.00335652	-0.413562	Pf3D7_12_v3	1349409	1350520	1112	+	1	1	0	0
PF3D7_1232700	E018	0								Pf3D7_12_v3	1350808	1351253	446	+	0	0	0	0
PF3D7_1232800	E001	2.97848	0.00338134	-1.03277e-11	1	1	0.459019	0.459018	-4.3344e-06	Pf3D7_12_v3	1350597	1350683	87	-	2	1	1	4
PF3D7_1232800	E002	2.97848	0.00338134	-1.03277e-11	1	1	0.459019	0.45902	4.3344e-06	Pf3D7_12_v3	1350797	1350889	93	-	2	1	1	4
PF3D7_1232800	E003	0								Pf3D7_12_v3	1350987	1351366	380	-	0	0	0	0
PF3D7_1232900	E001	0								Pf3D7_12_v3	1351394	1351528	135	-	0	0	0	0
PF3D7_1232900	E002	0.113823	8	0.0780705	0.779929		0.00362126	0.00449878	0.314502	Pf3D7_12_v3	1351824	1351893	70	-	1	0	0	0
PF3D7_1232900	E003	0.227645	8	0.0329396	0.855981		0.00721666	0.00449903	-0.68624	Pf3D7_12_v3	1352010	1352198	189	-	2	0	0	0
PF3D7_1232900	E004	0.113823	8	0.0780705	0.779929		0.00362126	0.00449889	0.314535	Pf3D7_12_v3	1352349	1352424	76	-	1	0	0	0
PF3D7_1232900	E005	0.113823	8	0.0780705	0.779929		0.00362126	0.00449889	0.314535	Pf3D7_12_v3	1352532	1352580	49	-	1	0	0	0
PF3D7_1232900	E006	0.113823	8	0.0780705	0.779929		0.00362126	0.00449889	0.314535	Pf3D7_12_v3	1352700	1352746	47	-	1	0	0	0
PF3D7_1232900	E007	0.113823	8	0.0780705	0.779929		0.00362126	0.00449889	0.314535	Pf3D7_12_v3	1352847	1352936	90	-	1	0	0	0
PF3D7_1232900	E008	0.113823	8	0.0780705	0.779929		0.00362126	0.00449889	0.314535	Pf3D7_12_v3	1353048	1353365	318	-	1	0	0	0
PF3D7_1232900	E009	0.227645	8	0.0329396	0.855981		0.00721666	0.00449903	-0.68624	Pf3D7_12_v3	1353569	1355027	1459	-	2	0	0	0
PF3D7_1233000	E001	0.452384								Pf3D7_12_v3	1355049	1358076	3028	-	2	2	0	0
PF3D7_1233050	E001	0.11237	8	-4.42686e-11	1		0.00587348	0.00587352	9.4276e-06	Pf3D7_12_v3	1358501	1358537	37	+	0	1	0	0
PF3D7_1233050	E002	0.11237	8	-4.42686e-11	1		0.00587348	0.00587344	-9.42766e-06	Pf3D7_12_v3	1358671	1358732	62	+	0	1	0	0
PF3D7_1233100	E001	0.226192								Pf3D7_12_v3	1359169	1360369	1201	+	1	1	0	0
PF3D7_1233200.1+PF3D7_1233200.2	E001	0.226192	0.888337	-0.0333598	1		0.102802	0.000457699	-7.98461	Pf3D7_12_v3	1360158	1360630	473	-	1	1	0	0
PF3D7_1233200.1+PF3D7_1233200.2	E002	1.69862	0.0124306	1.20817	0.271696	1	0.47759	0.000457731	-10.8915	Pf3D7_12_v3	1360631	1363575	2945	-	9	6	0	0
PF3D7_1233200.1+PF3D7_1233200.2	E003	0.11237	4.29967	0.0906846	0.763309		0.054212	0.000457723	-6.97822	Pf3D7_12_v3	1363866	1363886	21	-	0	1	0	0
PF3D7_1233200.1+PF3D7_1233200.2	E004	7.62004	0.000743716	1.6819	0.194672	1	0.877554	0.905178	0.105291	Pf3D7_12_v3	1363887	1370637	6751	-	24	25	2	2
PF3D7_1233200.1+PF3D7_1233200.2	E005	0								Pf3D7_12_v3	1370638	1373410	2773	-	0	0	0	0
PF3D7_1233300	E001	1.69862								Pf3D7_12_v3	1375225	1379661	4437	+	9	6	0	0
PF3D7_1233400	E001	0								Pf3D7_12_v3	1379747	1380268	522	-	0	0	0	0
PF3D7_1233400	E002	0								Pf3D7_12_v3	1380408	1380469	62	-	0	0	0	0
PF3D7_1233400	E003	0								Pf3D7_12_v3	1380577	1380920	344	-	0	0	0	0
PF3D7_1233400	E004	0.678576								Pf3D7_12_v3	1381109	1383501	2393	-	3	3	0	0
PF3D7_1233600	E001	12.9636								Pf3D7_12_v3	1383267	1401831	18565	+	68	37	0	2
PF3D7_1233600	E002	0								Pf3D7_12_v3	1401933	1402089	157	+	0	0	0	0
PF3D7_1233600	E003	0								Pf3D7_12_v3	1402181	1402631	451	+	0	0	0	0
PF3D7_1233700	E001	1.13096								Pf3D7_12_v3	1402635	1405063	2429	+	5	5	0	0
PF3D7_1233800	E001	3.8633	0.00199422	0.275044	0.599968	1	0.591595	0.702817	0.477533	Pf3D7_12_v3	1405062	1405673	612	-	10	15	1	1
PF3D7_1233800	E002	3.24292	0.00269611	0.130834	0.717569	1	0.57847	0.48037	-0.463344	Pf3D7_12_v3	1405768	1405820	53	-	9	15	0	1
PF3D7_1233800	E003	3.35529	0.00252306	0.173575	0.676954	1	0.591587	0.480369	-0.522234	Pf3D7_12_v3	1405893	1406035	143	-	9	16	0	1
PF3D7_1233800	E004	1.99814	0.0085621	0.102896	0.748381	1	0.399717	0.480392	0.42148	Pf3D7_12_v3	1406217	1406293	77	-	3	10	0	1
PF3D7_1233900	E001	0.906221								Pf3D7_12_v3	1407068	1410589	3522	+	5	3	0	0
PF3D7_1233900	E002	0								Pf3D7_12_v3	1410751	1410879	129	+	0	0	0	0
PF3D7_1233900	E003	0								Pf3D7_12_v3	1410995	1411277	283	+	0	0	0	0
PF3D7_1234000	E001	0.872992	0.151795	2.39355	0.121837		0.198616	0.346044	1.07126	Pf3D7_12_v3	1411288	1411756	469	-	2	1	0	1
PF3D7_1234000	E002	1.69135	0.0149331	2.73441	0.0982076	0.873505	0.590754	0.000868179	-10.4997	Pf3D7_12_v3	1411989	1413290	1302	-	4	11	0	0
PF3D7_1234100	E001	8.6675								Pf3D7_12_v3	1414349	1426825	12477	+	29	34	2	1
PF3D7_1234200	E001	1.01714	0.0850606	0.441246	0.506522		0.380164	0.000745203	-9.67074	Pf3D7_12_v3	1427398	1430374	2977	+	4	5	0	0
PF3D7_1234200	E002	0.563301	0.266436	-0.0453876	1		0.249588	0.000745152	-8.82092	Pf3D7_12_v3	1430376	1431470	1095	+	1	4	0	0
PF3D7_1234200	E003	1.20865	0.0373708	1.586	0.207899		0.286217	0.399891	0.695903	Pf3D7_12_v3	1431472	1433600	2129	+	1	5	0	1
PF3D7_1234300	E001	0.227645	8	7.7744e-11	0.999993		0.0118018	0.0118018	7.86089e-06	Pf3D7_12_v3	1433803	1434726	924	-	2	0	0	0
PF3D7_1234300	E002	0.227645	8	7.7744e-11	0.999993		0.0118018	0.0118017	-7.86093e-06	Pf3D7_12_v3	1435028	1436007	980	-	2	0	0	0
PF3D7_1234400	E001	1.37955	0.0213086	0.291417	0.589314		0.290194	0.394983	0.641466	Pf3D7_12_v3	1436790	1436897	108	-	2	1	1	1
PF3D7_1234400	E002	1.60574	0.0140213	0.00300943	0.956251	1	0.412375	0.394982	-0.0954731	Pf3D7_12_v3	1437005	1437102	98	-	3	2	1	1
PF3D7_1234400	E003	1.60574	0.0140213	0.00300943	0.956251	1	0.412375	0.394982	-0.0954731	Pf3D7_12_v3	1437254	1437360	107	-	3	2	1	1
PF3D7_1234400	E004	1.60574	0.0140213	0.00300943	0.956251	1	0.412375	0.394982	-0.0954731	Pf3D7_12_v3	1437454	1437501	48	-	3	2	1	1
PF3D7_1234400	E005	1.60574	0.0140213	0.00300943	0.956251	1	0.412375	0.394982	-0.0954731	Pf3D7_12_v3	1437577	1437751	175	-	3	2	1	1
PF3D7_1234400	E006	0.113823	4.09714	0.00445214	0.946801		0.120002	0.000920957	-7.22808	Pf3D7_12_v3	1437915	1439349	1435	-	1	0	0	0
PF3D7_1234500	E001	0.226192								Pf3D7_12_v3	1439751	1441606	1856	-	1	1	0	0
PF3D7_1234600	E001	1.13387								Pf3D7_12_v3	1441736	1445572	3837	-	7	3	0	0
PF3D7_1234700	E001	55.2716	5.30679e-05	0.375994	0.539755	1	1.23959	1.16987	-0.247054	Pf3D7_12_v3	1446207	1449913	3707	-	221	259	2	0
PF3D7_1234700	E002	14.732	0.000328455	0.37646	0.539504	1	0.723851	0.897263	0.682614	Pf3D7_12_v3	1450104	1450552	449	-	46	80	1	0
PF3D7_1234800	E001	1.13241	1.49751	1.07459	0.299911		0.639265	0.000212604	-12.7434	Pf3D7_12_v3	1451196	1456115	4920	+	6	4	0	0
PF3D7_1234800	E002	0.224739	6.40033	-0.00055753	1		0.221954	0.000212544	-10.4123	Pf3D7_12_v3	1456245	1456337	93	+	0	2	0	0
PF3D7_1234800	E003	0.224739	6.40033	-0.00055753	1		0.221954	0.000212544	-10.4123	Pf3D7_12_v3	1456433	1456579	147	+	0	2	0	0
PF3D7_1234800	E004	0.224739	6.40033	-0.00055753	1		0.221954	0.000212544	-10.4123	Pf3D7_12_v3	1456700	1456801	102	+	0	2	0	0
PF3D7_1234800	E005	1.23785	0.0371588	6.36879	0.0116145		0.222877	0.380205	1.06183	Pf3D7_12_v3	1457090	1457549	460	+	0	2	2	0
PF3D7_1234900	E001	139.835	1.92877e-05	0.454777	0.500075	1	2.0164	1.97855	-0.127001	Pf3D7_12_v3	1457876	1458269	394	+	516	541	18	21
PF3D7_1234900	E002	142.967	1.88805e-05	0.0462431	0.829735	1	2.02206	2.01041	-0.0390699	Pf3D7_12_v3	1458570	1458910	341	+	525	546	20	22
PF3D7_1234900	E003	119.768	2.23689e-05	0.842997	0.358541	1	1.9352	1.98943	0.182144	Pf3D7_12_v3	1459105	1459667	563	+	432	443	19	21
PF3D7_1235000	E001	0								Pf3D7_12_v3	1459834	1460299	466	+	0	0	0	0
PF3D7_1235000	E002	0								Pf3D7_12_v3	1460419	1461061	643	+	0	0	0	0
PF3D7_1235000	E003	0								Pf3D7_12_v3	1461240	1461486	247	+	0	0	0	0
PF3D7_1235100	E001	14.0993	0.000299364	0.00191105	0.965131	1	1.13728	1.14188	0.0164871	Pf3D7_12_v3	1461824	1462312	489	-	59	28	1	7
PF3D7_1235100	E002	14.324	0.000292618	0.00191067	0.965135	1	1.14644	1.14188	-0.0163001	Pf3D7_12_v3	1462491	1462824	334	-	59	30	1	7
PF3D7_1235200	E001	0.11237	8	0.0652501	0.798382		0.0059373	0.0116135	0.977387	Pf3D7_12_v3	1463659	1464269	611	-	0	1	0	0
PF3D7_1235200	E002	0.340015	8	0.0652439	0.798392		0.017697	0.0116137	-0.61784	Pf3D7_12_v3	1464450	1468189	3740	-	2	1	0	0
PF3D7_1235300	E001	2.26192								Pf3D7_12_v3	1469044	1476429	7386	+	10	10	0	0
PF3D7_1235400	E001	0.113823								Pf3D7_12_v3	1476470	1480044	3575	-	1	0	0	0
PF3D7_1235500	E001	0.846569								Pf3D7_12_v3	1480516	1482959	2444	+	2	1	1	0
PF3D7_1235600	E001	1.13096	0.0348228	-0.0884056	1		0.286221	0.000950207	-8.73451	Pf3D7_12_v3	1483501	1483976	476	+	5	5	0	0
PF3D7_1235600	E002	1.69717	0.0116045	-0.0256254	1	1	0.380115	0.000950206	-9.31952	Pf3D7_12_v3	1484254	1484308	55	+	8	7	0	0
PF3D7_1235600	E003	1.81099	0.00977137	0.00238631	0.961039	1	0.396688	0.000950207	-9.41266	Pf3D7_12_v3	1484427	1484528	102	+	9	7	0	0
PF3D7_1235600	E004	2.34542	0.00556617	1.82493	0.176727	1	0.39669	0.546393	0.754693	Pf3D7_12_v3	1484688	1486097	1410	+	10	6	0	1
PF3D7_1235700	E001	0.226192								Pf3D7_12_v3	1486145	1489166	3022	+	1	1	0	0
PF3D7_1235800	E001	1.2393	0.0322642	2.5538	0.110029		0.210539	0.398894	1.27103	Pf3D7_12_v3	1489319	1489480	162	-	1	1	2	0
PF3D7_1235800	E002	1.74586	0.0123202	5.08002	0.024203	0.356993	0.210539	0.513081	1.85646	Pf3D7_12_v3	1489571	1489652	82	-	1	1	3	0
PF3D7_1235800	E003	1.97205	0.00872456	2.81409	0.0934402	0.84598	0.351728	0.51312	0.856648	Pf3D7_12_v3	1489799	1489952	154	-	2	2	3	0
PF3D7_1235800	E004	2.98773	0.00330172	0.00225554	0.962121	1	0.703697	0.51318	-0.843462	Pf3D7_12_v3	1490034	1490775	742	-	5	8	3	0
PF3D7_1235800	E005	0.958939	0.0606057	0.0612021	0.804606		0.351729	0.243728	-0.728909	Pf3D7_12_v3	1490946	1493370	2425	-	2	2	1	0
PF3D7_1235800	E006	0.226192	2.41661	-0.0264355	1		0.210543	0.000115914	-11.1905	Pf3D7_12_v3	1493551	1493797	247	-	1	1	0	0
PF3D7_1235800	E007	0.340015	1.38791	-0.0540956	1		0.287155	0.000115911	-11.7775	Pf3D7_12_v3	1493968	1494340	373	-	2	1	0	0
PF3D7_1235800	E008	0.226192	2.41661	-0.0264355	1		0.210543	0.000115914	-11.1905	Pf3D7_12_v3	1494478	1494612	135	-	1	1	0	0
PF3D7_1235800	E009	0								Pf3D7_12_v3	1494746	1494835	90	-	0	0	0	0
PF3D7_1235800	E010	0.338562	1.24309	-0.0589662	1		0.286559	0.00011591	-11.7735	Pf3D7_12_v3	1494944	1495086	143	-	1	2	0	0
PF3D7_1235800	E011	0.564754	0.243908	0.269129	0.603917		0.40804	0.000115907	-12.5118	Pf3D7_12_v3	1495241	1495391	151	-	2	3	0	0
PF3D7_1235800	E012	0.564754	0.243908	0.269129	0.603917		0.40804	0.000115907	-12.5118	Pf3D7_12_v3	1495510	1495614	105	-	2	3	0	0
PF3D7_1235800	E013	0.564754	0.243908	0.269129	0.603917		0.40804	0.000115907	-12.5118	Pf3D7_12_v3	1495698	1495952	255	-	2	3	0	0
PF3D7_1235800	E014	0.340015	1.38791	-0.0540956	1		0.287155	0.000115911	-11.7775	Pf3D7_12_v3	1496085	1497065	981	-	2	1	0	0
PF3D7_1235900	E001	5.28909	0.00126713	4.24431	0.039382	0.487505	0.71438	0.740082	0.105079	Pf3D7_12_v3	1497148	1497834	687	-	5	5	4	4
PF3D7_1235900	E002	0.226192	0.894894	0.650148	0.42006		0.263905	7.69128e-05	-12.2048	Pf3D7_12_v3	1498126	1498214	89	-	1	1	0	0
PF3D7_1235900	E003	0.11237	4.19653	0.0330992	0.855636		0.151141	0.000100868	-10.8074	Pf3D7_12_v3	1498332	1498457	126	-	0	1	0	0
PF3D7_1235900	E004	0.11237	4.19653	0.0330992	0.855636		0.151141	0.000100868	-10.8074	Pf3D7_12_v3	1498576	1498650	75	-	0	1	0	0
PF3D7_1235900	E005	0.11237	4.19653	0.0330992	0.855636		0.151141	0.000100868	-10.8074	Pf3D7_12_v3	1498754	1502048	3295	-	0	1	0	0
PF3D7_1236000	E001	0.337109								Pf3D7_12_v3	1502375	1504236	1862	+	0	3	0	0
PF3D7_1236100	E001	0.982455								Pf3D7_12_v3	1506849	1509721	2873	-	0	4	0	1
PF3D7_1236200	E001	0								Pf3D7_12_v3	1511204	1519141	7938	-	0	0	0	0
PF3D7_1236300	E001	0								Pf3D7_12_v3	1519935	1521979	2045	+	0	0	0	0
PF3D7_1236400	E001	0								Pf3D7_12_v3	1522104	1522538	435	+	0	0	0	0
PF3D7_1236400	E002	0								Pf3D7_12_v3	1522800	1524198	1399	+	0	0	0	0
PF3D7_1236400	E003	0								Pf3D7_12_v3	1524290	1524968	679	+	0	0	0	0
PF3D7_1236500	E001	2.70995								Pf3D7_12_v3	1525407	1526216	810	-	9	15	0	0
PF3D7_1236600	E001	0								Pf3D7_12_v3	1527455	1527831	377	-	0	0	0	0
PF3D7_1236600	E002	0								Pf3D7_12_v3	1527953	1528034	82	-	0	0	0	0
PF3D7_1236650	E001	2.44405	0.00520677	-1.73515e-11	1	1	0.42802	0.428019	-1.41282e-06	Pf3D7_12_v3	1529134	1529184	51	+	1	2	1	3
PF3D7_1236650	E002	2.44405	0.00520677	-1.73515e-11	1	1	0.42802	0.42802	1.41282e-06	Pf3D7_12_v3	1529328	1529453	126	+	1	2	1	3
PF3D7_1236700	E001	0.453837								Pf3D7_12_v3	1529471	1531643	2173	-	3	1	0	0
PF3D7_1236800	E001	59.2962	4.74989e-05	2.371	0.123608	1	1.62384	1.52126	-0.350144	Pf3D7_12_v3	1531958	1533595	1638	+	228	241	5	7
PF3D7_1236800	E002	29.1907	0.000111326	0.0649588	0.798823	1	1.31774	1.29642	-0.0744953	Pf3D7_12_v3	1533780	1533936	157	+	117	109	4	3
PF3D7_1236800	E003	4.84318	0.00144739	11.3555	0.000752254	0.0246572	0.439486	1.15899	2.93825	Pf3D7_12_v3	1534053	1534077	25	+	7	13	3	2
PF3D7_1236900	E001	3.94032	0.00202705	0.0637857	0.80061	1	0.597065	0.637574	0.177417	Pf3D7_12_v3	1531662	1533490	1829	-	6	1	2	4
PF3D7_1236900	E002	3.31849	0.00273381	0.0298587	0.862811	1	0.548043	0.577972	0.136872	Pf3D7_12_v3	1533775	1533929	155	-	4	2	1	4
PF3D7_1236900	E003	4.78253	0.00146211	0.0368917	0.847686	1	0.71769	0.689979	-0.114752	Pf3D7_12_v3	1534058	1534725	668	-	5	5	3	4
PF3D7_1236900	E004	2.50502	0.00516725	0.175278	0.675463	1	0.429444	0.508776	0.399598	Pf3D7_12_v3	1534864	1534943	80	-	2	2	3	1
PF3D7_1236900	E005	2.22612	0.00624388	0.410971	0.521477	1	0.54805	0.426545	-0.600386	Pf3D7_12_v3	1535048	1536229	1182	-	4	2	2	1
PF3D7_1237000	E001	0								Pf3D7_12_v3	1537454	1540041	2588	+	0	0	0	0
PF3D7_1237000	E002	0								Pf3D7_12_v3	1540252	1540646	395	+	0	0	0	0
PF3D7_1237100	E001	1.80518								Pf3D7_12_v3	1540473	1549441	8969	-	5	11	0	0
PF3D7_1237200	E001	1.01714								Pf3D7_12_v3	1549880	1556401	6522	+	4	5	0	0
PF3D7_1237300	E001	0.11237	8	0.102342	0.749037		0.00363476	0.00606293	0.742193	Pf3D7_12_v3	1556299	1556389	91	-	0	1	0	0
PF3D7_1237300	E002	0.226192	6.58192	0.00492117	0.944073		0.00727643	0.00606302	-0.265215	Pf3D7_12_v3	1556542	1556777	236	-	1	1	0	0
PF3D7_1237300	E003	0.226192	6.58192	0.00492117	0.944073		0.00727643	0.00606302	-0.265215	Pf3D7_12_v3	1557021	1557617	597	-	1	1	0	0
PF3D7_1237400	E001	0								Pf3D7_12_v3	1558660	1558939	280	+	0	0	0	0
PF3D7_1237400	E002	0								Pf3D7_12_v3	1559161	1559546	386	+	0	0	0	0
PF3D7_1237400	E003	0.11237								Pf3D7_12_v3	1559724	1560695	972	+	0	1	0	0
PF3D7_1237500	E001	0.790946								Pf3D7_12_v3	1560900	1567860	6961	-	3	4	0	0
PF3D7_1237600	E001	0.566207	0.400605	0.0388014	0.843843		0.0131988	0.017096	0.379767	Pf3D7_12_v3	1568038	1568834	797	+	3	2	0	0
PF3D7_1237600	E002	0.904768	0.0919817	0.0426523	0.836381		0.0209163	0.017096	-0.297367	Pf3D7_12_v3	1569016	1570174	1159	+	4	4	0	0
PF3D7_1237600	E003	0								Pf3D7_12_v3	1570450	1571016	567	+	0	0	0	0
PF3D7_1237700	E001	4.27023	0.00168154	0.150556	0.698004	1	0.625598	0.533123	-0.417537	Pf3D7_12_v3	1571678	1572416	739	+	20	13	0	1
PF3D7_1237700	E002	5.68301	0.00110368	0.150598	0.697965	1	0.69932	0.764352	0.265289	Pf3D7_12_v3	1572971	1574455	1485	+	25	16	1	1
PF3D7_1237800	E001	0.226192								Pf3D7_12_v3	1574710	1575302	593	+	1	1	0	0
PF3D7_1237800	E002	0								Pf3D7_12_v3	1575403	1576036	634	+	0	0	0	0
PF3D7_1237900	E001	0.453837								Pf3D7_12_v3	1577146	1581262	4117	+	3	1	0	0
PF3D7_1238000	E001	5.18465	0.00128885	0.0388192	0.843807	1	0.785283	0.799267	0.0553898	Pf3D7_12_v3	1581356	1582044	689	+	10	13	3	2
PF3D7_1238000	E002	2.17049	0.00650305	0.00195193	0.96476	1	0.507469	0.494101	-0.0648965	Pf3D7_12_v3	1582346	1582724	379	+	5	5	1	1
PF3D7_1238000	E003	0.113823	4.22056	-0.0337383	1		0.0873154	0.00140685	-6.10082	Pf3D7_12_v3	1582981	1583229	249	+	1	0	0	0
PF3D7_1238100	E001	0.566207								Pf3D7_12_v3	1583244	1584842	1599	-	3	2	0	0
PF3D7_1238200	E001	0.960392	0.0702604	2.18492e-13	1		0.294306	0.294306	-1.11037e-09	Pf3D7_12_v3	1586261	1587210	950	-	3	1	1	0
PF3D7_1238200	E002	0.960392	0.0702604	2.18492e-13	1		0.294306	0.294306	1.11037e-09	Pf3D7_12_v3	1587367	1587466	100	-	3	1	1	0
PF3D7_1238300	E001	2.3219								Pf3D7_12_v3	1588614	1592466	3853	+	12	4	1	0
PF3D7_1238400	E001	0								Pf3D7_12_v3	1592194	1592452	259	-	0	0	0	0
PF3D7_1238400	E002	0.227645	8	0.00829967	0.927411		0.00721358	0.0053957	-0.421933	Pf3D7_12_v3	1592568	1592686	119	-	2	0	0	0
PF3D7_1238400	E003	0.227645	8	0.00829967	0.927411		0.00721358	0.0053954	-0.422014	Pf3D7_12_v3	1592806	1592976	171	-	2	0	0	0
PF3D7_1238400	E004	0.113823	8	0.0428072	0.836089		0.00361971	0.00539533	0.57879	Pf3D7_12_v3	1593175	1593318	144	-	1	0	0	0
PF3D7_1238400	E005	0.113823	8	0.0428072	0.836089		0.00361971	0.00539533	0.57879	Pf3D7_12_v3	1593419	1593792	374	-	1	0	0	0
PF3D7_1238500	E001	0.792399								Pf3D7_12_v3	1594236	1600084	5849	+	4	3	0	0
PF3D7_1238500	E002	0								Pf3D7_12_v3	1600209	1600279	71	+	0	0	0	0
PF3D7_1238500	E003	0								Pf3D7_12_v3	1600418	1601396	979	+	0	0	0	0
PF3D7_1238600	E001	0.532977								Pf3D7_12_v3	1600643	1603876	3234	-	0	0	0	1
PF3D7_1238700	E001	0								Pf3D7_12_v3	1604376	1605125	750	+	0	0	0	0
PF3D7_1238700	E002	0								Pf3D7_12_v3	1605348	1605446	99	+	0	0	0	0
PF3D7_1238700	E003	0								Pf3D7_12_v3	1605850	1605888	39	+	0	0	0	0
PF3D7_1238700	E004	0.452384	8	0.102334	0.749047		0.0143357	0.00882503	-0.709132	Pf3D7_12_v3	1606070	1607164	1095	+	2	2	0	0
PF3D7_1238700	E005	0.11237	8	0.102342	0.749037		0.00360996	0.00882471	1.29825	Pf3D7_12_v3	1607274	1608415	1142	+	0	1	0	0
PF3D7_1238800	E001	6.02012								Pf3D7_12_v3	1608501	1614434	5934	+	25	19	1	1
PF3D7_1238900	E001	0.449478								Pf3D7_12_v3	1612601	1618965	6365	-	0	4	0	0
PF3D7_1239000	E001	0.678576								Pf3D7_12_v3	1620278	1625196	4919	-	3	3	0	0
PF3D7_1239100	E001	0.453837	1.73725	0.00529323	0.942001		0.0154058	0.013541	-0.189257	Pf3D7_12_v3	1626020	1627411	1392	+	3	1	0	0
PF3D7_1239100	E002	0.340015	3.35659	0.00323531	0.954641		0.0115972	0.0135408	0.226774	Pf3D7_12_v3	1627758	1628546	789	+	2	1	0	0
PF3D7_1239200	E001	5.14858								Pf3D7_12_v3	1633606	1642562	8957	+	24	17	1	0
PF3D7_1239300	E001	0.678576								Pf3D7_12_v3	1644546	1646283	1738	+	3	3	0	0
PF3D7_1239400	E001	44.297								Pf3D7_12_v3	1646612	1647151	540	-	168	169	8	4
PF3D7_1239500	E001	2.03428								Pf3D7_12_v3	1648422	1652428	4007	+	8	10	0	0
PF3D7_1239600	E001	0								Pf3D7_12_v3	1652687	1654402	1716	-	0	0	0	0
PF3D7_1239700	E001	0.338562								Pf3D7_12_v3	1654438	1658821	4384	+	1	2	0	0
PF3D7_1239800	E001	10.6636								Pf3D7_12_v3	1660331	1678083	17753	+	50	35	1	1
PF3D7_1239900	E001	0.564754								Pf3D7_12_v3	1678397	1682107	3711	-	2	3	0	0
PF3D7_1240000	E001	0.340015								Pf3D7_12_v3	1682613	1684787	2175	+	2	1	0	0
PF3D7_1240100	E001	0								Pf3D7_12_v3	1684977	1686307	1331	-	0	0	0	0
PF3D7_1240200	E001	0								Pf3D7_12_v3	1688606	1689175	570	-	0	0	0	0
PF3D7_1240200	E002	0								Pf3D7_12_v3	1689178	1690038	861	-	0	0	0	0
PF3D7_1240200	E003	0								Pf3D7_12_v3	1690040	1690345	306	-	0	0	0	0
PF3D7_1240200	E004	0								Pf3D7_12_v3	1690347	1691162	816	-	0	0	0	0
PF3D7_1240300	E001	0.226192								Pf3D7_12_v3	1694150	1700707	6558	+	1	1	0	0
PF3D7_1240300	E002	0								Pf3D7_12_v3	1701705	1703087	1383	+	0	0	0	0
PF3D7_1240400	E001	0								Pf3D7_12_v3	1704274	1709944	5671	+	0	0	0	0
PF3D7_1240400	E002	0.227645								Pf3D7_12_v3	1711060	1712936	1877	+	2	0	0	0
PF3D7_1240500	E001	0.11237								Pf3D7_12_v3	1715847	1715981	135	-	0	1	0	0
PF3D7_1240600	E001	0.227645	8	0.0171015	0.895955		0.0118007	0.0117677	-0.00409706	Pf3D7_12_v3	1719574	1725312	5739	+	2	0	0	0
PF3D7_1240600	E002	0.226192	8	0.017097	0.895969		0.0117346	0.0117676	0.00410666	Pf3D7_12_v3	1726116	1727456	1341	+	1	1	0	0
PF3D7_1240700	E001	0.113823	4.15795	-0.022338	1		0.074107	0.00132707	-5.92592	Pf3D7_12_v3	1728774	1728821	48	+	1	0	0	0
PF3D7_1240700	E002	4.31714	0.00175162	3.06093	0.0801957	0.775549	0.804289	0.54861	-1.0825	Pf3D7_12_v3	1729015	1729570	556	+	13	16	1	1
PF3D7_1240700	E003	1.83193	0.00989833	0.777694	0.377847	1	0.361123	0.548612	0.968061	Pf3D7_12_v3	1729573	1729955	383	+	4	3	1	1
PF3D7_1240700	E004	1.49337	0.0183898	1.99528	0.15779	1	0.240821	0.548614	1.7753	Pf3D7_12_v3	1729957	1730007	51	+	3	1	1	1
PF3D7_1240800	E001	0								Pf3D7_12_v3	1731821	1731955	135	-	0	0	0	0
PF3D7_1240900	E001	0.11237								Pf3D7_12_v3	1734992	1741002	6011	+	0	1	0	0
PF3D7_1240900	E002	0								Pf3D7_12_v3	1742005	1744191	2187	+	0	0	0	0
PF3D7_1241000	E001	0								Pf3D7_12_v3	1745289	1745423	135	-	0	0	0	0
PF3D7_1241100	E001	2.49392	0.00508306	0.437408	0.508376	1	0.0367504	0.0232561	-0.682825	Pf3D7_12_v3	1746049	1747765	1717	-	15	7	0	0
PF3D7_1241100	E002	0.56766	0.449539	0.406211	0.523899		0.00864619	0.0232552	1.45183	Pf3D7_12_v3	1747909	1748494	586	-	4	1	0	0
PF3D7_1241200	E001	1.01568	0.108684	0.155254	0.693564		0.0298099	0.015544	-0.963333	Pf3D7_12_v3	1748659	1755644	6986	-	3	6	0	0
PF3D7_1241200	E002	0.224739	8	0.173643	0.676895		0.00676985	0.0155431	1.21371	Pf3D7_12_v3	1755866	1755968	103	-	0	2	0	0
PF3D7_1241200	E003	0.224739	8	0.173643	0.676895		0.00676985	0.0155431	1.21371	Pf3D7_12_v3	1756183	1756683	501	-	0	2	0	0
PF3D7_1241300	E001	0.564754								Pf3D7_12_v3	1757506	1759613	2108	-	2	3	0	0
PF3D7_1241400	E001	6.45011								Pf3D7_12_v3	1759687	1768105	8419	-	31	26	0	0
PF3D7_1241500	E001	0.903315								Pf3D7_12_v3	1771518	1773908	2391	-	3	5	0	0
PF3D7_1241600	E001	0								Pf3D7_12_v3	1774021	1774913	893	+	0	0	0	0
PF3D7_1241600	E002	0								Pf3D7_12_v3	1775055	1775267	213	+	0	0	0	0
PF3D7_1241600	E003	0.532977	8	0.0318997	0.858248		0.00566019	0.00566006	-3.40875e-05	Pf3D7_12_v3	1775474	1775552	79	+	0	0	0	1
PF3D7_1241600	E004	0.532977	8	0.0318997	0.858248		0.00566003	0.00566006	8.52198e-06	Pf3D7_12_v3	1775749	1775948	200	+	0	0	0	1
PF3D7_1241600	E005	0.532977	8	0.0318997	0.858248		0.00566003	0.00566006	8.52198e-06	Pf3D7_12_v3	1776058	1776120	63	+	0	0	0	1
PF3D7_1241600	E006	0.532977	8	0.0318997	0.858248		0.00566003	0.00566006	8.52198e-06	Pf3D7_12_v3	1776220	1776281	62	+	0	0	0	1
PF3D7_1241600	E007	0.532977	8	0.0318997	0.858248		0.00566003	0.00566006	8.52198e-06	Pf3D7_12_v3	1776442	1776962	521	+	0	0	0	1
PF3D7_1241700	E001	0.226192	6.32549	0.0198632	0.88792		0.00813653	0.0123179	0.60524	Pf3D7_12_v3	1777080	1778318	1239	+	1	1	0	0
PF3D7_1241700	E002	0.452384	1.77268	0.0486327	0.82546		0.0161234	0.0123179	-0.394752	Pf3D7_12_v3	1778566	1779980	1415	+	2	2	0	0
PF3D7_1241800	E001	0.906221								Pf3D7_12_v3	1779442	1783743	4302	-	5	3	0	0
PF3D7_1241900	E001	7.61502								Pf3D7_12_v3	1783520	1787102	3583	+	21	14	3	4
PF3D7_1242000	E001	0.681482								Pf3D7_12_v3	1786955	1788989	2035	-	5	1	0	0
PF3D7_1242100	E001	0.113823								Pf3D7_12_v3	1790348	1790763	416	+	1	0	0	0
PF3D7_1242200	E001	0								Pf3D7_12_v3	1791156	1793341	2186	+	0	0	0	0
PF3D7_1242300	E001	0.227645	8	0.0543513	0.815658		0.004379	0.00437915	4.71765e-05	Pf3D7_12_v3	1793174	1793650	477	-	2	0	0	0
PF3D7_1242300	E002	0.227645	8	0.0543513	0.815658		0.004379	0.00437898	-7.86289e-06	Pf3D7_12_v3	1793750	1793798	49	-	2	0	0	0
PF3D7_1242300	E003	0.227645	8	0.0543513	0.815658		0.004379	0.00437898	-7.86289e-06	Pf3D7_12_v3	1793907	1794000	94	-	2	0	0	0
PF3D7_1242300	E004	0.227645	8	0.0543513	0.815658		0.004379	0.00437898	-7.86289e-06	Pf3D7_12_v3	1794129	1794190	62	-	2	0	0	0
PF3D7_1242300	E005	0.227645	8	0.0543513	0.815658		0.004379	0.00437898	-7.86289e-06	Pf3D7_12_v3	1794295	1794320	26	-	2	0	0	0
PF3D7_1242300	E006	0.227645	8	0.0543513	0.815658		0.004379	0.00437898	-7.86289e-06	Pf3D7_12_v3	1794516	1794571	56	-	2	0	0	0
PF3D7_1242300	E007	0.227645	8	0.0543513	0.815658		0.004379	0.00437898	-7.86289e-06	Pf3D7_12_v3	1794681	1795330	650	-	2	0	0	0
PF3D7_1242400	E001	1.57899	0.0167867	0.0053405	0.941743	1	0.0272495	0.0138559	-0.998148	Pf3D7_12_v3	1795820	1796009	190	+	4	10	0	0
PF3D7_1242400	E002	1.01423	0.0573143	0.0780968	0.779893		0.017705	0.013855	-0.360181	Pf3D7_12_v3	1796155	1796493	339	+	2	7	0	0
PF3D7_1242400	E003	0.224739	8	0.314085	0.575184		0.00397759	0.0138534	1.81673	Pf3D7_12_v3	1796868	1797229	362	+	0	2	0	0
PF3D7_1242400	E004	0.11237	8	0.410105	0.521916		0.00199449	0.0138532	2.81589	Pf3D7_12_v3	1797374	1798227	854	+	0	1	0	0
PF3D7_1242500	E001	0.226192								Pf3D7_12_v3	1798386	1800204	1819	+	1	1	0	0
PF3D7_1242600	E001	0.452384								Pf3D7_12_v3	1800215	1802037	1823	+	2	2	0	0
PF3D7_1242600	E002	0								Pf3D7_12_v3	1802221	1802786	566	+	0	0	0	0
PF3D7_1242700	E001	3.74948	0.00214739	0.112863	0.736908	1	0.607972	0.671354	0.273298	Pf3D7_12_v3	1803130	1803655	526	+	9	15	1	1
PF3D7_1242700	E002	4.88334	0.00140496	0.112849	0.736924	1	0.726548	0.671354	-0.229249	Pf3D7_12_v3	1804073	1804735	663	+	16	18	1	1
PF3D7_1242800	E001	4.98058	0.00136912	0.0448516	0.832277	1	0.0422261	0.0174689	-1.31494	Pf3D7_12_v3	1805206	1806587	1382	-	25	19	0	0
PF3D7_1242800	E002	1.13096	0.0350466	0.645759	0.421633		0.00996351	0.0174652	0.822283	Pf3D7_12_v3	1806734	1806826	93	-	5	5	0	0
PF3D7_1242800	E003	1.13096	0.0350466	0.645759	0.421633		0.00996351	0.0174652	0.822283	Pf3D7_12_v3	1807013	1807073	61	-	5	5	0	0
PF3D7_1242800	E004	0.790946	0.107831	0.958196	0.327642		0.00699667	0.017465	1.3372	Pf3D7_12_v3	1807339	1808574	1236	-	3	4	0	0
PF3D7_1242900	E001	11.1723	0.000423159	0.284866	0.593529	1	1.00058	1.05797	0.210304	Pf3D7_12_v3	1808623	1808935	313	-	14	11	7	9
PF3D7_1242900	E002	12.077	0.000376892	0.282832	0.594851	1	1.11051	1.05796	-0.190235	Pf3D7_12_v3	1809283	1809455	173	-	18	15	7	9
PF3D7_1242900	E003	14.4168	0.000292828	0.000378029	0.984488	1	1.14548	1.1472	0.00613918	Pf3D7_12_v3	1809566	1811076	1511	-	20	16	12	8
PF3D7_1243000	E001	2.26047								Pf3D7_12_v3	1811237	1812819	1583	+	9	11	0	0
PF3D7_1243100	E001	1.01568								Pf3D7_12_v3	1813319	1814381	1063	-	3	6	0	0
PF3D7_1243200	E001	0								Pf3D7_12_v3	1815311	1815562	252	+	0	0	0	0
PF3D7_1243300	E001	0								Pf3D7_12_v3	1816069	1816134	66	-	0	0	0	0
PF3D7_1243300	E002	0								Pf3D7_12_v3	1816275	1816448	174	-	0	0	0	0
PF3D7_1243400	E001	0.113823								Pf3D7_12_v3	1818146	1820497	2352	+	1	0	0	0
PF3D7_1243500	E001	0.338562	2.93676	0.857888	0.35433		0.002909	0.0102458	1.82866	Pf3D7_12_v3	1820308	1820925	618	-	1	2	0	0
PF3D7_1243500	E002	0.564754	0.289171	1.42363	0.232808		0.0048433	0.0102523	1.0909	Pf3D7_12_v3	1821034	1821086	53	-	2	3	0	0
PF3D7_1243500	E003	1.12805	0.0366749	0.831271	0.361905		0.00963442	0.0102525	0.0907355	Pf3D7_12_v3	1821187	1821222	36	-	3	7	0	0
PF3D7_1243500	E004	1.12805	0.0366749	0.831271	0.361905		0.00963442	0.0102525	0.0907355	Pf3D7_12_v3	1821308	1821365	58	-	3	7	0	0
PF3D7_1243500	E005	1.12805	0.0366749	0.831271	0.361905		0.00963442	0.0102525	0.0907355	Pf3D7_12_v3	1821511	1821619	109	-	3	7	0	0
PF3D7_1243500	E006	1.919	0.00842278	0.381718	0.536685	1	0.0162578	0.0102527	-0.67516	Pf3D7_12_v3	1821864	1822090	227	-	6	11	0	0
PF3D7_1243500	E007	1.80808	6.82447	0.0807953	0.776222	1	0.0153088	0.010255	-0.58646	Pf3D7_12_v3	1822314	1822400	87	-	7	9	0	0
PF3D7_1243500	E008	1.69426	6.78585	0.0927926	0.760657	1	0.0143609	0.0102548	-0.4927	Pf3D7_12_v3	1822530	1822837	308	-	6	9	0	0
PF3D7_1243600	E001	0.56766	7.37829	0.0193341	0.889413		0.0178314	0.0143029	-0.324006	Pf3D7_12_v3	1824516	1826058	1543	+	4	1	0	0
PF3D7_1243600	E002	0.45529	8	0.064898	0.798915		0.0143568	0.0143025	-0.00555161	Pf3D7_12_v3	1826413	1826513	101	+	4	0	0	0
PF3D7_1243600	E003	0.341468	8	0.0914112	0.762391		0.0108106	0.0143025	0.409648	Pf3D7_12_v3	1826738	1827780	1043	+	3	0	0	0
PF3D7_1243700	E001	0.340015								Pf3D7_12_v3	1829026	1833409	4384	+	2	1	0	0
PF3D7_1243800	E001	0								Pf3D7_12_v3	1830996	1831521	526	-	0	0	0	0
PF3D7_1243800	E002	0								Pf3D7_12_v3	1831640	1831690	51	-	0	0	0	0
PF3D7_1243800	E003	0								Pf3D7_12_v3	1831824	1831895	72	-	0	0	0	0
PF3D7_1243800	E004	0.338562								Pf3D7_12_v3	1831998	1833694	1697	-	1	2	0	0
PF3D7_1243900	E001	0.56766	0.645872	1.39417	0.237702		0.0051702	0.0185405	1.8647	Pf3D7_12_v3	1833874	1834335	462	-	4	1	0	0
PF3D7_1243900	E002	1.02004	0.0481657	0.990299	0.319669		0.00924403	0.0185435	1.01985	Pf3D7_12_v3	1834593	1834661	69	-	6	3	0	0
PF3D7_1243900	E003	5.66207	0.00111219	0.0073844	0.93152	1	0.0490149	0.0185444	-1.45351	Pf3D7_12_v3	1834887	1836648	1762	-	30	20	0	0
PF3D7_1243900	E004	2.151	0.00646913	0.342551	0.558361	1	0.0192834	0.0185437	-0.0576635	Pf3D7_12_v3	1837000	1839159	2160	-	11	8	0	0
PF3D7_1243900	E005	0.906221	0.0657797	1.10304	0.2936		0.00822621	0.0185435	1.18984	Pf3D7_12_v3	1839282	1840175	894	-	5	3	0	0
PF3D7_1243900	E006	0								Pf3D7_12_v3	1840353	1841201	849	-	0	0	0	0
PF3D7_1244000	E001	0.680029	0.253905	0.112429	0.737395		0.0108608	0.0117845	0.1193	Pf3D7_12_v3	1841647	1842561	915	-	4	2	0	0
PF3D7_1244000	E002	1.24333	0.0345396	0.0198127	0.888061		0.0196886	0.0117844	-0.753691	Pf3D7_12_v3	1842697	1845261	2565	-	5	6	0	0
PF3D7_1244000	E003	0.226192	6.12642	0.196577	0.657498		0.00364723	0.011784	1.70551	Pf3D7_12_v3	1845461	1846073	613	-	1	1	0	0
PF3D7_1244100	E001	1.21155	0.566843	0.244509	0.620968		0.282819	0.405672	0.751163	Pf3D7_12_v3	1846776	1851055	4280	+	3	3	0	1
PF3D7_1244100	E002	0.224739	5.96436	0.0189031	0.890645		0.11537	0.000473591	-8.12349	Pf3D7_12_v3	1851162	1851272	111	+	0	2	0	0
PF3D7_1244100	E003	0.224739	5.96436	0.0189031	0.890645		0.11537	0.000473591	-8.12349	Pf3D7_12_v3	1851453	1851638	186	+	0	2	0	0
PF3D7_1244100	E004	0.224739	5.96436	0.0189031	0.890645		0.11537	0.000473591	-8.12349	Pf3D7_12_v3	1851793	1851962	170	+	0	2	0	0
PF3D7_1244100	E005	0.224739	5.96436	0.0189031	0.890645		0.11537	0.000473591	-8.12349	Pf3D7_12_v3	1852112	1852556	445	+	0	2	0	0
PF3D7_1244200	E001	1.13241								Pf3D7_12_v3	1852659	1857347	4689	-	6	4	0	0
PF3D7_1244300	E001	0.224739								Pf3D7_12_v3	1857849	1858090	242	+	0	2	0	0
PF3D7_1244400	E001	0.113823								Pf3D7_12_v3	1859656	1863615	3960	+	1	0	0	0
PF3D7_1244400	E002	0								Pf3D7_12_v3	1863799	1866652	2854	+	0	0	0	0
PF3D7_1244500	E001	0.227645								Pf3D7_12_v3	1864229	1866661	2433	-	2	0	0	0
PF3D7_1244600	E001	0.566207								Pf3D7_12_v3	1868217	1870149	1933	-	3	2	0	0
PF3D7_1244700	E001	3.05577	0.00296092	-0.07544	1	1	0.377445	0.00177038	-8.40517	Pf3D7_12_v3	1870456	1871986	1531	+	15	12	0	0
PF3D7_1244700	E002	8.90644	0.000588325	0.24162	0.623038	1	0.680808	0.746761	0.271682	Pf3D7_12_v3	1872184	1872736	553	+	40	34	0	1
PF3D7_1244700	E003	2.151	0.00632816	-0.0884524	1	1	0.295456	0.00177036	-7.89827	Pf3D7_12_v3	1872864	1873215	352	+	11	8	0	0
PF3D7_1244800	E001	0.11237	8	0.00098011	0.975025		0.0553585	0.000356171	-7.37242	Pf3D7_12_v3	1872831	1873217	387	-	0	1	0	0
PF3D7_1244800	E002	0.11237	8	0.00098011	0.975025		0.0553585	0.000356132	-7.37258	Pf3D7_12_v3	1873366	1873418	53	-	0	1	0	0
PF3D7_1244800	E003	0.11237	8	0.00098011	0.975025		0.0553585	0.000356132	-7.37258	Pf3D7_12_v3	1873532	1873665	134	-	0	1	0	0
PF3D7_1244800	E004	0.11237	8	0.00098011	0.975025		0.0553585	0.000356132	-7.37258	Pf3D7_12_v3	1873801	1873973	173	-	0	1	0	0
PF3D7_1244800	E005	0.11237	8	0.00098011	0.975025		0.0553585	0.000356132	-7.37258	Pf3D7_12_v3	1874088	1874164	77	-	0	1	0	0
PF3D7_1244800	E006	0								Pf3D7_12_v3	1874290	1874359	70	-	0	0	0	0
PF3D7_1244800	E007	0								Pf3D7_12_v3	1874505	1874746	242	-	0	0	0	0
PF3D7_1244800	E008	0								Pf3D7_12_v3	1874933	1875057	125	-	0	0	0	0
PF3D7_1244800	E009	0.620377	8	0.10041	0.751339		0.0558951	0.429115	3.61769	Pf3D7_12_v3	1875178	1876270	1093	-	1	0	1	0
PF3D7_1244900	E001	0.872992	0.123705	0.777315	0.377964		0.354965	0.192713	-1.17883	Pf3D7_12_v3	1875531	1879038	3508	+	2	1	0	1
PF3D7_1244900	E002	0.532977	1.46088	0.556558	0.45565		0.000358663	0.194195	9.41462	Pf3D7_12_v3	1879202	1879260	59	+	0	0	0	1
PF3D7_1244900	E003	0.6468	0.270035	0.0511899	0.821006		0.152798	0.19296	0.407799	Pf3D7_12_v3	1879379	1879452	74	+	1	0	0	1
PF3D7_1244900	E004	0.6468	0.270035	0.0511899	0.821006		0.152798	0.19296	0.407799	Pf3D7_12_v3	1879634	1879667	34	+	1	0	0	1
PF3D7_1244900	E005	0.6468	0.270035	0.0511899	0.821006		0.152798	0.19296	0.407799	Pf3D7_12_v3	1879784	1879841	58	+	1	0	0	1
PF3D7_1244900	E006	0.6468	0.270035	0.0511899	0.821006		0.152798	0.19296	0.407799	Pf3D7_12_v3	1879975	1880492	518	+	1	0	0	1
PF3D7_1245000	E001	0.566207								Pf3D7_12_v3	1879903	1881465	1563	-	3	2	0	0
PF3D7_1245100	E001	0								Pf3D7_12_v3	1882683	1883519	837	+	0	0	0	0
PF3D7_1245100	E002	1.58189								Pf3D7_12_v3	1883752	1888206	4455	+	6	8	0	0
PF3D7_1245200	E001	0.11237								Pf3D7_12_v3	1887812	1892853	5042	-	0	1	0	0
PF3D7_1245300	E001	0								Pf3D7_12_v3	1892918	1893120	203	+	0	0	0	0
PF3D7_1245300	E002	0								Pf3D7_12_v3	1893224	1893408	185	+	0	0	0	0
PF3D7_1245300	E003	0								Pf3D7_12_v3	1893523	1893639	117	+	0	0	0	0
PF3D7_1245300	E004	0								Pf3D7_12_v3	1893784	1894243	460	+	0	0	0	0
PF3D7_1245400	E001	0.792399								Pf3D7_12_v3	1894910	1896390	1481	+	4	3	0	0
PF3D7_1245500	E001	2.95899	0.00324319	0.0647407	0.799154	1	0.617736	0.566838	-0.227236	Pf3D7_12_v3	1896842	1896939	98	+	8	4	0	3
PF3D7_1245500	E002	3.18518	0.00280683	0.271916	0.602049	1	0.669455	0.566833	-0.449639	Pf3D7_12_v3	1897220	1897263	44	+	9	5	0	3
PF3D7_1245500	E003	3.30046	0.00263005	0.412859	0.520522	1	0.693184	0.566831	-0.549217	Pf3D7_12_v3	1897521	1897595	75	+	11	4	0	3
PF3D7_1245500	E004	3.9458	0.00190963	0.0884079	0.766211	1	0.715668	0.661286	-0.227263	Pf3D7_12_v3	1897695	1897793	99	+	11	5	0	4
PF3D7_1245500	E005	3.83198	0.00201071	0.0303867	0.861616	1	0.693175	0.661288	-0.134139	Pf3D7_12_v3	1897890	1897938	49	+	10	5	0	4
PF3D7_1245500	E006	4.45236	0.00157685	0.0182994	0.892394	1	0.715666	0.738811	0.0946216	Pf3D7_12_v3	1898076	1898134	59	+	11	5	1	4
PF3D7_1245500	E007	4.87151	0.00137502	0.435766	0.509173	1	0.693171	0.804588	0.450809	Pf3D7_12_v3	1898226	1898265	40	+	10	5	1	5
PF3D7_1245500	E008	5.21153	0.00123992	0.0828029	0.773534	1	0.757428	0.804585	0.187762	Pf3D7_12_v3	1898427	1898503	77	+	12	6	1	5
PF3D7_1245500	E009	6.1998	0.000972122	0.0424169	0.836827	1	0.830553	0.861752	0.120869	Pf3D7_12_v3	1898632	1898685	54	+	16	6	1	6
PF3D7_1245500	E010	6.19834	0.000964636	0.0418164	0.83797	1	0.830551	0.861752	0.120878	Pf3D7_12_v3	1898805	1898873	69	+	15	7	1	6
PF3D7_1245500	E011	6.31071	0.000943811	0.00935539	0.922946	1	0.847057	0.861751	0.0567504	Pf3D7_12_v3	1899070	1899867	798	+	15	8	1	6
PF3D7_1245600	E001	3.28196								Pf3D7_12_v3	1900249	1905066	4818	-	16	13	0	0
PF3D7_1245700	E001	0								Pf3D7_12_v3	1907045	1907960	916	+	0	0	0	0
PF3D7_1245800	E001	18.5507	0.000199438	1.86936	0.171548	1	0.924364	0.00360674	-9.79368	Pf3D7_12_v3	1908149	1908207	59	+	84	80	0	0
PF3D7_1245800	E002	24.346	0.00013703	0.372696	0.541538	1	1.01272	1.05739	0.163476	Pf3D7_12_v3	1908405	1908594	190	+	109	97	1	1
PF3D7_1245800	E003	25.7075	0.000128724	0.274684	0.600207	1	1.03498	1.05739	0.0817896	Pf3D7_12_v3	1908718	1909764	1047	+	118	100	1	1
PF3D7_1245900	E001	0								Pf3D7_12_v3	1910557	1912208	1652	+	0	0	0	0
PF3D7_1246000	E001	0								Pf3D7_12_v3	1912457	1913393	937	+	0	0	0	0
PF3D7_1246000	E002	0								Pf3D7_12_v3	1913522	1913891	370	+	0	0	0	0
PF3D7_1246000	E003	0.227645	8	7.7744e-11	0.999993		0.0118018	0.0118018	7.86089e-06	Pf3D7_12_v3	1914295	1914381	87	+	2	0	0	0
PF3D7_1246000	E004	0.227645	8	7.7744e-11	0.999993		0.0118018	0.0118017	-7.86093e-06	Pf3D7_12_v3	1914538	1914595	58	+	2	0	0	0
PF3D7_1246100	E001	0.67567	5.63239	0.183052	0.668763		0.0224857	0.0131155	-0.793407	Pf3D7_12_v3	1915513	1917493	1981	+	1	5	0	0
PF3D7_1246100	E002	0.11237	8	0.140554	0.707731		0.0038252	0.013115	1.7931	Pf3D7_12_v3	1917651	1918080	430	+	0	1	0	0
PF3D7_1246200	E001	50.3948								Pf3D7_12_v3	1919898	1923323	3426	+	71	67	35	32
PF3D7_1246300	E001	0								Pf3D7_12_v3	1925058	1925863	806	+	0	0	0	0
PF3D7_1246300	E002	0.338562	2.96537	0.208629	0.647844		0.00750466	0.00602646	-0.318938	Pf3D7_12_v3	1926038	1926368	331	+	1	2	0	0
PF3D7_1246300	E003	0.338562	2.96537	0.208629	0.647844		0.00750466	0.00602585	-0.319084	Pf3D7_12_v3	1926505	1926598	94	+	1	2	0	0
PF3D7_1246300	E004	0.338562	2.96537	0.208629	0.647844		0.00750466	0.00602585	-0.319084	Pf3D7_12_v3	1926707	1926785	79	+	1	2	0	0
PF3D7_1246300	E005	0.452384	1.42947	0.169603	0.680465		0.0099949	0.0060259	-0.736628	Pf3D7_12_v3	1926915	1927497	583	+	2	2	0	0
PF3D7_1246300	E006	0.338562	2.96537	0.208629	0.647844		0.00750466	0.00602585	-0.319084	Pf3D7_12_v3	1927638	1928341	704	+	1	2	0	0
PF3D7_1246300	E007	0.11237	8	0.350611	0.553767		0.00250748	0.00602562	1.27073	Pf3D7_12_v3	1928440	1928619	180	+	0	1	0	0
PF3D7_1246300	E008	0.11237	8	0.350611	0.553767		0.00250748	0.00602562	1.27073	Pf3D7_12_v3	1928771	1928832	62	+	0	1	0	0
PF3D7_1246300	E009	0.11237	8	0.350611	0.553767		0.00250748	0.00602562	1.27073	Pf3D7_12_v3	1928928	1929126	199	+	0	1	0	0
PF3D7_1246300	E010	0								Pf3D7_12_v3	1929226	1929618	393	+	0	0	0	0
PF3D7_1246400	E001	6.34751								Pf3D7_12_v3	1931257	1933545	2289	+	20	22	0	3
PF3D7_1246500	E001	1.03953								Pf3D7_12_v3	1933570	1935671	2102	-	0	0	1	1
PF3D7_1246600	E001	2.71285								Pf3D7_12_v3	1936019	1937985	1967	+	11	13	0	0
PF3D7_1246700	E001	1.81099								Pf3D7_12_v3	1938255	1940352	2098	+	9	7	0	0
PF3D7_1246800	E001	0.11237	8	0.020085	0.8873		0.00587348	0.00587359	2.8281e-05	Pf3D7_12_v3	1940990	1941828	839	+	0	1	0	0
PF3D7_1246800	E002	0.11237	8	0.020085	0.8873		0.00587348	0.00587344	-9.42713e-06	Pf3D7_12_v3	1941930	1942061	132	+	0	1	0	0
PF3D7_1246800	E003	0.11237	8	0.020085	0.8873		0.00587348	0.00587344	-9.42713e-06	Pf3D7_12_v3	1942205	1942322	118	+	0	1	0	0
PF3D7_1246800	E004	0.11237	8	0.020085	0.8873		0.00587348	0.00587344	-9.42713e-06	Pf3D7_12_v3	1942420	1942955	536	+	0	1	0	0
PF3D7_1246900	E001	1.92045	0.00888252	0.00850228	0.926533	1	0.0268432	0.029896	0.160518	Pf3D7_12_v3	1942691	1944609	1919	-	7	10	0	0
PF3D7_1246900	E002	2.37284	0.00539462	0.00849416	0.926568	1	0.0329262	0.0298957	-0.144394	Pf3D7_12_v3	1944848	1946196	1349	-	9	12	0	0
PF3D7_1247000.1+PF3D7_1247000.2	E001	18.6505	0.000197151	6.30556	0.012036	0.211977	1.4026	1.17692	-0.790778	Pf3D7_12_v3	1946545	1946913	369	+	33	36	13	8
PF3D7_1247000.1+PF3D7_1247000.2	E002	18.3119	0.00020263	5.18652	0.0227628	0.340946	1.38407	1.17692	-0.726649	Pf3D7_12_v3	1946914	1947116	203	+	32	34	13	8
PF3D7_1247000.1+PF3D7_1247000.2	E003	14.6928	0.000278349	0.36981	0.543108	1	1.11257	1.17692	0.230277	Pf3D7_12_v3	1947222	1947344	123	+	16	18	13	8
PF3D7_1247000.1+PF3D7_1247000.2	E004	14.8067	0.000275467	0.252066	0.615624	1	1.1242	1.17692	0.188455	Pf3D7_12_v3	1947447	1947572	126	+	17	18	13	8
PF3D7_1247000.1+PF3D7_1247000.2	E005	0.618924	0.165848	0.169994	0.680117		0.131136	0.221876	0.919592	Pf3D7_12_v3	1947573	1947584	12	+	0	1	1	0
PF3D7_1247000.1+PF3D7_1247000.2	E006	14.3528	0.000288623	0.875233	0.349511	1	1.07568	1.17692	0.363544	Pf3D7_12_v3	1947685	1947752	68	+	14	17	13	8
PF3D7_1247000.1+PF3D7_1247000.2	E007	15.3118	0.00026259	0.475056	0.49067	1	1.1242	1.1958	0.255568	Pf3D7_12_v3	1947983	1948487	505	+	16	19	14	8
PF3D7_1247000.1+PF3D7_1247000.2	E008	14.6332	0.000280711	1.82389	0.176851	1	1.04923	1.1958	0.526869	Pf3D7_12_v3	1948667	1948733	67	+	13	16	14	8
PF3D7_1247000.1+PF3D7_1247000.2	E009	14.4084	0.000287104	2.51296	0.112914	0.94944	1.02106	1.1958	0.629959	Pf3D7_12_v3	1948734	1948824	91	+	13	14	14	8
PF3D7_1247100	E001	0.113823	8	0.0408433	0.839841		0.00595937	0.0088136	0.569325	Pf3D7_12_v3	1948855	1950028	1174	+	1	0	0	0
PF3D7_1247100	E002	0.226192	8	0.0408373	0.839852		0.0117784	0.00881364	-0.423271	Pf3D7_12_v3	1950185	1950984	800	+	1	1	0	0
PF3D7_1247200	E001	0								Pf3D7_12_v3	1950501	1951542	1042	-	0	0	0	0
PF3D7_1247300	E001	0								Pf3D7_12_v3	1951571	1954007	2437	+	0	0	0	0
PF3D7_1247300	E002	1.06595								Pf3D7_12_v3	1954469	1955002	534	+	0	0	0	2
PF3D7_1247400	E001	0.677123								Pf3D7_12_v3	1954020	1957694	3675	-	2	4	0	0
PF3D7_1247500	E001	5.05134								Pf3D7_12_v3	1959563	1962699	3137	+	15	16	2	1
PF3D7_1247600	E001	13.4669								Pf3D7_12_v3	1962774	1964258	1485	-	25	30	8	6
PF3D7_1247700	E001	1.35715								Pf3D7_12_v3	1964582	1966234	1653	-	6	6	0	0
PF3D7_1247800	E001	6.89377	0.000819246	1.33905	0.247202	1	0.0216336	0.0372372	0.809678	Pf3D7_12_v3	1967712	1968243	532	+	27	34	0	0
PF3D7_1247800	E002	9.26661	0.00054916	1.02087	0.312312	1	0.0288387	0.0372423	0.383071	Pf3D7_12_v3	1968465	1968573	109	+	36	46	0	0
PF3D7_1247800	E003	12.2086	0.000358446	0.744611	0.388188	1	0.0375971	0.0372428	-0.0142582	Pf3D7_12_v3	1968714	1968882	169	+	50	58	0	0
PF3D7_1247800	E004	12.5442	0.000354999	0.718907	0.396503	1	0.0385962	0.0372428	-0.0537767	Pf3D7_12_v3	1969074	1969129	56	+	49	62	0	0
PF3D7_1247800	E005	12.7719	0.000339891	0.70232	0.402005	1	0.0392612	0.0372429	-0.0795424	Pf3D7_12_v3	1969244	1969297	54	+	51	62	0	0
PF3D7_1247800	E006	16.5106	0.000233116	0.484621	0.486337	1	0.0500883	0.0372434	-0.449182	Pf3D7_12_v3	1969527	1969731	205	+	72	74	0	0
PF3D7_1247800	E007	15.2701	0.000267607	0.547194	0.459466	1	0.0465095	0.0372432	-0.336186	Pf3D7_12_v3	1969842	1969966	125	+	69	66	0	0
PF3D7_1247800	E008	11.203	0.0140179	0.824771	0.363789	1	0.0345942	0.0372427	0.110889	Pf3D7_12_v3	1970101	1971234	1134	+	54	45	0	0
PF3D7_1247900	E001	0.340015								Pf3D7_12_v3	1971796	1973538	1743	+	2	1	0	0
PF3D7_1248000	E001	1.92045								Pf3D7_12_v3	1973559	1975093	1535	+	7	10	0	0
PF3D7_1248100	E001	0.224739								Pf3D7_12_v3	1975145	1976734	1590	+	0	2	0	0
PF3D7_1248200	E001	5.6262								Pf3D7_12_v3	1977477	1978969	1493	+	5	8	4	4
PF3D7_1248300	E001	0								Pf3D7_12_v3	1979150	1980499	1350	-	0	0	0	0
PF3D7_1248400	E001	26.6192								Pf3D7_12_v3	1981753	1982857	1105	+	109	103	1	4
PF3D7_1248500	E001	5.87003	0.00108805	-0.0682064	1	1	0.815992	0.830039	0.0549178	Pf3D7_12_v3	1983048	1984567	1520	-	16	18	4	0
PF3D7_1248500	E002	0.453837	0.573636	-0.0670099	1		0.21844	0.000991432	-8.15986	Pf3D7_12_v3	1984767	1986271	1505	-	3	1	0	0
PF3D7_1248600	E001	0.450931	8	0.817281	0.365976		0.751703	2.95378e-05	-16.0596	Pf3D7_12_v3	1988129	1990315	2187	+	1	3	0	0
PF3D7_1248600	E002	0.506554	1.6134	1.00606	0.315848		0.000782611	0.0790003	6.78932	Pf3D7_12_v3	1990413	1990528	116	+	0	0	1	0
PF3D7_1248600	E003	0.506554	1.6134	1.00606	0.315848		0.000782611	0.0790003	6.78932	Pf3D7_12_v3	1990700	1991780	1081	+	0	0	1	0
PF3D7_1248700	E001	9.31476								Pf3D7_12_v3	1993096	2001002	7907	+	32	27	1	4
PF3D7_1248800	E001	1.36006								Pf3D7_12_v3	2001987	2002271	285	+	8	4	0	0
PF3D7_1248900	E001	0.45529								Pf3D7_12_v3	2002325	2004499	2175	-	4	0	0	0
PF3D7_1249000	E001	0.341468								Pf3D7_12_v3	2004727	2007355	2629	-	3	0	0	0
PF3D7_1249100	E001	4.07582	0.00182463	0.0490179	0.824781	1	0.0379847	0.0383553	0.0146337	Pf3D7_12_v3	2007738	2008259	522	+	21	15	0	0
PF3D7_1249100	E002	6.56393	0.000900404	0.0334769	0.854824	1	0.0596603	0.0383547	-0.67342	Pf3D7_12_v3	2008482	2009513	1032	+	32	26	0	0
PF3D7_1249100	E003	0.224739	8	0.637945	0.424456		0.0021872	0.0383408	4.19224	Pf3D7_12_v3	2009628	2010074	447	+	0	2	0	0
PF3D7_1249200	E001	0.341468								Pf3D7_12_v3	2010428	2010885	458	+	3	0	0	0
PF3D7_1249200	E002	0								Pf3D7_12_v3	2011017	2011101	85	+	0	0	0	0
PF3D7_1249300	E001	0.564754								Pf3D7_12_v3	2012578	2016456	3879	+	2	3	0	0
PF3D7_1249400	E001	0.452384								Pf3D7_12_v3	2015949	2016893	945	-	2	2	0	0
PF3D7_1249500	E001	0								Pf3D7_12_v3	2016976	2017405	430	-	0	0	0	0
PF3D7_1249500	E002	0								Pf3D7_12_v3	2017625	2017657	33	-	0	0	0	0
PF3D7_1249500	E003	0.11237	8	0.00797852	0.928826		0.00587348	0.00587355	1.88547e-05	Pf3D7_12_v3	2017817	2017915	99	-	0	1	0	0
PF3D7_1249500	E004	0.11237	8	0.00797852	0.928826		0.00587348	0.00587344	-9.42743e-06	Pf3D7_12_v3	2018019	2018111	93	-	0	1	0	0
PF3D7_1249500	E005	0.11237	8	0.00797852	0.928826		0.00587348	0.00587344	-9.42743e-06	Pf3D7_12_v3	2018257	2018469	213	-	0	1	0	0
PF3D7_1249600	E001	0								Pf3D7_12_v3	2018995	2019029	35	-	0	0	0	0
PF3D7_1249600	E002	0.340015								Pf3D7_12_v3	2019334	2021557	2224	-	2	1	0	0
PF3D7_1249600	E003	0								Pf3D7_12_v3	2021720	2022484	765	-	0	0	0	0
PF3D7_1249700	E001	0.11237								Pf3D7_12_v3	2023076	2027563	4488	-	0	1	0	0
PF3D7_1249800	E001	0								Pf3D7_12_v3	2029764	2030355	592	-	0	0	0	0
PF3D7_1249800	E002	0.11237	8	0.258239	0.611332		0.00229776	0.0116296	2.35504	Pf3D7_12_v3	2030959	2031061	103	-	0	1	0	0
PF3D7_1249800	E003	0								Pf3D7_12_v3	2031235	2031351	117	-	0	0	0	0
PF3D7_1249800	E004	0.113823	8	0.285563	0.593078		0.00232144	0.0116303	2.3403	Pf3D7_12_v3	2031452	2031528	77	-	1	0	0	0
PF3D7_1249800	E005	1.36006	0.0274738	0.629414	0.42757		0.0269432	0.0116304	-1.23765	Pf3D7_12_v3	2031703	2040460	8758	-	8	4	0	0
PF3D7_1249900	E001	0								Pf3D7_12_v3	2041293	2043722	2430	-	0	0	0	0
PF3D7_1250000	E001	0.846569								Pf3D7_12_v3	2043650	2044974	1325	+	2	1	1	0
PF3D7_1250100	E001	37.014								Pf3D7_12_v3	2045070	2054429	9360	-	146	177	1	0
PF3D7_1250200	E001	3.62488	8	0.234511	0.628199	1	0.0266948	0.00470705	-2.5404	Pf3D7_12_v3	2057452	2061337	3886	+	20	12	0	0
PF3D7_1250200	E002	0.11237	8	0.511377	0.474543		0.000839851	0.00470299	2.4918	Pf3D7_12_v3	2061741	2061940	200	+	0	1	0	0
PF3D7_1250200	E003	0.11237	8	0.511377	0.474543		0.000839851	0.00470299	2.4918	Pf3D7_12_v3	2062038	2062185	148	+	0	1	0	0
PF3D7_1250200	E004	0.11237	8	0.511377	0.474543		0.000839851	0.00470299	2.4918	Pf3D7_12_v3	2062364	2062475	112	+	0	1	0	0
PF3D7_1250200	E005	0.11237	8	0.511377	0.474543		0.000839851	0.00470299	2.4918	Pf3D7_12_v3	2062704	2062872	169	+	0	1	0	0
PF3D7_1250200	E006	0.11237	8	0.511377	0.474543		0.000839851	0.00470299	2.4918	Pf3D7_12_v3	2062967	2063496	530	+	0	1	0	0
PF3D7_1250300	E001	0.872992	0.0900324	0.204295	0.651276		0.226323	0.30795	0.593708	Pf3D7_12_v3	2064246	2064989	744	+	2	1	0	1
PF3D7_1250300	E002	1.21155	0.0353836	0.2142	0.643495		0.374289	0.307803	-0.406883	Pf3D7_12_v3	2065150	2066236	1087	+	3	3	0	1
PF3D7_1250400	E001	65.0068								Pf3D7_12_v3	2067229	2069794	2566	+	290	271	2	1
PF3D7_1250500	E001	1.12951	0.0398886	0.809736	0.368198		0.0097648	0.0137757	0.503157	Pf3D7_12_v3	2069903	2070162	260	+	4	6	0	0
PF3D7_1250500	E002	1.69717	0.0114766	0.464615	0.495475	1	0.0145696	0.0137763	-0.082096	Pf3D7_12_v3	2070245	2070372	128	+	8	7	0	0
PF3D7_1250500	E003	1.69717	0.0114766	0.464615	0.495475	1	0.0145696	0.0137763	-0.082096	Pf3D7_12_v3	2070477	2070552	76	+	8	7	0	0
PF3D7_1250500	E004	1.69717	0.0114766	0.464615	0.495475	1	0.0145696	0.0137763	-0.082096	Pf3D7_12_v3	2070684	2070755	72	+	8	7	0	0
PF3D7_1250500	E005	1.69717	0.0114766	0.464615	0.495475	1	0.0145696	0.0137763	-0.082096	Pf3D7_12_v3	2070835	2070868	34	+	8	7	0	0
PF3D7_1250500	E006	1.69717	0.0114766	0.464615	0.495475	1	0.0145696	0.0137763	-0.082096	Pf3D7_12_v3	2070979	2071659	681	+	8	7	0	0
PF3D7_1250600	E001	0.338562								Pf3D7_12_v3	2071084	2074584	3501	-	1	2	0	0
PF3D7_1250700	E001	0.113823	8	3.83107e-11	0.999995		0.00593929	0.00593933	9.37256e-06	Pf3D7_12_v3	2074635	2075929	1295	+	1	0	0	0
PF3D7_1250700	E002	0.113823	8	3.83107e-11	0.999995		0.00593929	0.00593925	-9.37261e-06	Pf3D7_12_v3	2076122	2077593	1472	+	1	0	0	0
PF3D7_1250800	E001	0.227645	8	0.186735	0.665648		0.00641099	0.022151	1.81504	Pf3D7_12_v3	2077623	2077904	282	+	2	0	0	0
PF3D7_1250800	E002	1.24478	0.0418182	0.57804	0.447081		0.03396	0.0221519	-0.636228	Pf3D7_12_v3	2078131	2083307	5177	+	6	5	0	0
PF3D7_1250900	E001	2.7114	0.00410376	0.186599	0.665762	1	0.037667	0.0263106	-0.536753	Pf3D7_12_v3	2083353	2084340	988	-	10	14	0	0
PF3D7_1250900	E002	1.01714	0.0505164	0.183603	0.668295		0.0145095	0.0263095	0.878334	Pf3D7_12_v3	2084472	2084625	154	-	4	5	0	0
PF3D7_1251000	E001	0.338562	0.852407	1.10554	0.293054		0.0717035	0.000550533	-7.14489	Pf3D7_12_v3	2085370	2085426	57	-	1	2	0	0
PF3D7_1251000	E002	0.792399	0.0839509	0.435223	0.509437		0.152121	0.000551172	-8.36762	Pf3D7_12_v3	2085553	2085622	70	-	4	3	0	0
PF3D7_1251000	E003	1.69571	0.0110037	-0.0463726	1	1	0.278435	0.000551178	-9.46679	Pf3D7_12_v3	2085795	2085833	39	-	7	8	0	0
PF3D7_1251000	E004	5.08714	0.00124157	0.0327558	0.856379	1	0.567717	0.000551197	-11.0517	Pf3D7_12_v3	2085978	2086060	83	-	21	24	0	0
PF3D7_1251000	E005	5.20096	0.00119303	0.0479936	0.826592	1	0.574702	0.000551197	-11.0834	Pf3D7_12_v3	2086312	2086371	60	-	22	24	0	0
PF3D7_1251000	E006	5.70752	0.00106136	0.766421	0.381327	1	0.574702	0.692151	0.50916	Pf3D7_12_v3	2086479	2086560	82	-	22	24	1	0
PF3D7_1251000	E007	7.74615	0.000699479	0.30061	0.5835	1	0.684324	0.692152	0.0327126	Pf3D7_12_v3	2086660	2086761	102	-	33	31	1	0
PF3D7_1251000	E008	7.74615	0.000699479	0.30061	0.5835	1	0.684324	0.692152	0.0327126	Pf3D7_12_v3	2086892	2086959	68	-	33	31	1	0
PF3D7_1251100	E001	0								Pf3D7_12_v3	2089340	2089697	358	+	0	0	0	0
PF3D7_1251100	E002	0								Pf3D7_12_v3	2089872	2089918	47	+	0	0	0	0
PF3D7_1251100	E003	0.113823								Pf3D7_12_v3	2090077	2090521	445	+	1	0	0	0
PF3D7_1251200	E001	0								Pf3D7_12_v3	2091731	2092120	390	+	0	0	0	0
PF3D7_1251200	E002	0								Pf3D7_12_v3	2092263	2092354	92	+	0	0	0	0
PF3D7_1251200	E003	0.340015								Pf3D7_12_v3	2092549	2094720	2172	+	2	1	0	0
PF3D7_1251300	E001	6.67266	0.000873907	2.31351	0.128254	1	0.755498	0.99161	0.907781	Pf3D7_12_v3	2094748	2095139	392	-	11	11	3	5
PF3D7_1251300	E002	7.72012	0.000698199	2.96333e-05	0.995657	1	0.938648	0.939892	0.00467048	Pf3D7_12_v3	2095234	2095343	110	-	16	20	3	4
PF3D7_1251300	E003	8.85108	0.000576796	0.448818	0.502897	1	1.03409	0.939891	-0.348971	Pf3D7_12_v3	2095467	2095575	109	-	21	25	3	4
PF3D7_1251300	E004	9.12999	0.000552501	0.0342514	0.853173	1	1.01661	0.991601	-0.0922016	Pf3D7_12_v3	2095710	2095800	91	-	19	25	4	4
PF3D7_1251300	E005	9.24236	0.000544056	0.0627218	0.802245	1	1.02544	0.991601	-0.124621	Pf3D7_12_v3	2095964	2096072	109	-	19	26	4	4
PF3D7_1251300	E006	8.50962	0.000610905	0.225843	0.634623	1	1.00759	0.939892	-0.251664	Pf3D7_12_v3	2096205	2096287	83	-	18	25	3	4
PF3D7_1251300	E007	7.26774	0.000759996	0.0913398	0.762481	1	0.893703	0.939892	0.174598	Pf3D7_12_v3	2096456	2096876	421	-	14	18	3	4
PF3D7_1251400	E001	0.56766								Pf3D7_12_v3	2097053	2098971	1919	-	4	1	0	0
PF3D7_1251500	E001	1.12951								Pf3D7_12_v3	2099430	2102248	2819	+	4	6	0	0
PF3D7_1251600	E001	1.24042								Pf3D7_12_v3	2102664	2105810	3147	+	3	8	0	0
PF3D7_1251700	E001	0.113823	8	0.450155	0.502261		0.001844	0.0189591	3.39052	Pf3D7_12_v3	2105871	2106242	372	-	1	0	0	0
PF3D7_1251700	E002	1.5877	0.0152777	0.000862663	0.976569	1	0.0250104	0.0189645	-0.409355	Pf3D7_12_v3	2106404	2107858	1455	-	10	4	0	0
PF3D7_1251700	E003	1.5877	0.0152777	0.000862663	0.976569	1	0.0250104	0.0189645	-0.409355	Pf3D7_12_v3	2108096	2108564	469	-	10	4	0	0
PF3D7_1251800	E001	0.453837								Pf3D7_12_v3	2108572	2110970	2399	-	3	1	0	0
PF3D7_1251900	E001	0								Pf3D7_12_v3	2112878	2112950	73	+	0	0	0	0
PF3D7_1252000	E001	0								Pf3D7_12_v3	2113730	2113801	72	-	0	0	0	0
PF3D7_1252100	E001	0								Pf3D7_12_v3	2113980	2118827	4848	-	0	0	0	0
PF3D7_1252100	E002	0								Pf3D7_12_v3	2119036	2120280	1245	-	0	0	0	0
PF3D7_1252100	E003	0								Pf3D7_12_v3	2120487	2120734	248	-	0	0	0	0
PF3D7_1252100	E004	0								Pf3D7_12_v3	2120877	2121278	402	-	0	0	0	0
PF3D7_1252100	E005	0								Pf3D7_12_v3	2121431	2121556	126	-	0	0	0	0
PF3D7_1252100	E006	0								Pf3D7_12_v3	2121693	2121827	135	-	0	0	0	0
PF3D7_1252100	E007	0								Pf3D7_12_v3	2121963	2122130	168	-	0	0	0	0
PF3D7_1252100	E008	0								Pf3D7_12_v3	2122364	2123174	811	-	0	0	0	0
PF3D7_1252200	E001	0								Pf3D7_12_v3	2125435	2126571	1137	+	0	0	0	0
PF3D7_1252300	E001	0								Pf3D7_12_v3	2127090	2128438	1349	-	0	0	0	0
PF3D7_1252300	E002	0.113823								Pf3D7_12_v3	2128568	2130230	1663	-	1	0	0	0
PF3D7_1252400	E001	0								Pf3D7_12_v3	2136053	2136110	58	+	0	0	0	0
PF3D7_1252400	E002	0								Pf3D7_12_v3	2136261	2137550	1290	+	0	0	0	0
PF3D7_1252400	E003	0								Pf3D7_12_v3	2137552	2138282	731	+	0	0	0	0
PF3D7_1252400	E004	0								Pf3D7_12_v3	2138284	2144874	6591	+	0	0	0	0
PF3D7_1252500	E001	0								Pf3D7_12_v3	2145008	2146258	1251	-	0	0	0	0
PF3D7_1252500	E002	0								Pf3D7_12_v3	2146425	2147250	826	-	0	0	0	0
PF3D7_1252600	E001	0								Pf3D7_12_v3	2147509	2152520	5012	+	0	0	0	0
PF3D7_1252700	E001	0								Pf3D7_12_v3	2153221	2154809	1589	+	0	0	0	0
PF3D7_1252700	E002	0								Pf3D7_12_v3	2154964	2157441	2478	+	0	0	0	0
PF3D7_1252800	E001	0								Pf3D7_12_v3	2158574	2159701	1128	+	0	0	0	0
PF3D7_1252800	E002	0								Pf3D7_12_v3	2159864	2162555	2692	+	0	0	0	0
PF3D7_1252900	E001	0								Pf3D7_12_v3	2161958	2162982	1025	-	0	0	0	0
PF3D7_1252900	E002	0								Pf3D7_12_v3	2163080	2163896	817	-	0	0	0	0
PF3D7_1253000	E001	0								Pf3D7_12_v3	2166755	2168243	1489	+	0	0	0	0
PF3D7_1253000	E002	0								Pf3D7_12_v3	2168413	2170559	2147	+	0	0	0	0
PF3D7_1253100	E001	0								Pf3D7_12_v3	2171086	2171479	394	+	0	0	0	0
PF3D7_1253100	E002	0								Pf3D7_12_v3	2171621	2173040	1420	+	0	0	0	0
PF3D7_1253200	E001	0								Pf3D7_12_v3	2172876	2174140	1265	-	0	0	0	0
PF3D7_1253200	E002	0								Pf3D7_12_v3	2174245	2174605	361	-	0	0	0	0
PF3D7_1253300	E001	0								Pf3D7_12_v3	2175329	2175412	84	+	0	0	0	0
PF3D7_1253300	E002	0								Pf3D7_12_v3	2175552	2175748	197	+	0	0	0	0
PF3D7_1253300	E003	0								Pf3D7_12_v3	2175751	2176087	337	+	0	0	0	0
PF3D7_1253400	E001	0								Pf3D7_12_v3	2179909	2182869	2961	+	0	0	0	0
PF3D7_1253500	E001	0								Pf3D7_12_v3	2183464	2184027	564	-	0	0	0	0
PF3D7_1253500	E002	0								Pf3D7_12_v3	2184100	2184168	69	-	0	0	0	0
PF3D7_1253600	E001	0								Pf3D7_12_v3	2188760	2189375	616	+	0	0	0	0
PF3D7_1253600	E002	0								Pf3D7_12_v3	2189378	2189613	236	+	0	0	0	0
PF3D7_1253700	E001	0								Pf3D7_12_v3	2190483	2191532	1050	-	0	0	0	0
PF3D7_1253700	E002	0								Pf3D7_12_v3	2191693	2191770	78	-	0	0	0	0
PF3D7_1253800	E001	0								Pf3D7_12_v3	2196157	2196288	132	+	0	0	0	0
PF3D7_1253800	E002	0								Pf3D7_12_v3	2196400	2197122	723	+	0	0	0	0
PF3D7_1253900	E001	0								Pf3D7_12_v3	2198926	2199057	132	+	0	0	0	0
PF3D7_1253900	E002	0								Pf3D7_12_v3	2199150	2199554	405	+	0	0	0	0
PF3D7_1253900	E003	0								Pf3D7_12_v3	2199556	2199846	291	+	0	0	0	0
PF3D7_1254000	E001	0								Pf3D7_12_v3	2201495	2201551	57	+	0	0	0	0
PF3D7_1254000	E002	0								Pf3D7_12_v3	2201703	2202686	984	+	0	0	0	0
PF3D7_1254100	E001	0								Pf3D7_12_v3	2204724	2204792	69	+	0	0	0	0
PF3D7_1254100	E002	0								Pf3D7_12_v3	2204896	2205714	819	+	0	0	0	0
PF3D7_1254200	E001	0.983908	0.0656823	-3.89555e-12	1		0.294403	0.294403	-2.7695e-09	Pf3D7_12_v3	2207830	2207883	54	+	1	3	0	1
PF3D7_1254200	E002	0.983908	0.0656823	-3.89555e-12	1		0.294403	0.294403	2.7695e-09	Pf3D7_12_v3	2208114	2209115	1002	+	1	3	0	1
PF3D7_1254300	E001	0								Pf3D7_12_v3	2211543	2211611	69	+	0	0	0	0
PF3D7_1254300	E002	0								Pf3D7_12_v3	2211715	2212554	840	+	0	0	0	0
PF3D7_1254400	E001	0								Pf3D7_12_v3	2214671	2214739	69	+	0	0	0	0
PF3D7_1254400	E002	0								Pf3D7_12_v3	2214949	2216019	1071	+	0	0	0	0
PF3D7_1254500	E001	0								Pf3D7_12_v3	2218452	2218505	54	+	0	0	0	0
PF3D7_1254500	E002	0								Pf3D7_12_v3	2218667	2219533	867	+	0	0	0	0
PF3D7_1254600	E001	0								Pf3D7_12_v3	2221835	2221903	69	+	0	0	0	0
PF3D7_1254600	E002	0								Pf3D7_12_v3	2222009	2222848	840	+	0	0	0	0
PF3D7_1254700	E001	0								Pf3D7_12_v3	2224997	2225923	927	-	0	0	0	0
PF3D7_1254700	E002	0								Pf3D7_12_v3	2226148	2226201	54	-	0	0	0	0
PF3D7_1254800	E001	0								Pf3D7_12_v3	2228632	2229531	900	-	0	0	0	0
PF3D7_1254800	E002	0								Pf3D7_12_v3	2229687	2229740	54	-	0	0	0	0
PF3D7_1254900	E001	0								Pf3D7_12_v3	2232691	2232903	213	+	0	0	0	0
PF3D7_1255000	E001	0								Pf3D7_12_v3	2234600	2234671	72	+	0	0	0	0
PF3D7_1255000	E002	0								Pf3D7_12_v3	2234827	2235792	966	+	0	0	0	0
PF3D7_1255100	E001	0.11237	8	-4.42686e-11	1		0.00587348	0.00587352	9.4276e-06	Pf3D7_12_v3	2238210	2238263	54	+	0	1	0	0
PF3D7_1255100	E002	0.11237	8	-4.42686e-11	1		0.00587348	0.00587344	-9.42766e-06	Pf3D7_12_v3	2238419	2239417	999	+	0	1	0	0
PF3D7_1255200	E001	0.11237								Pf3D7_12_v3	2241271	2242602	1332	-	0	1	0	0
PF3D7_1255200	E002	0								Pf3D7_12_v3	2243488	2248962	5475	-	0	0	0	0
PF3D7_1300100	E001	0.113823	8	3.83107e-11	0.999995		0.00593929	0.00593933	9.37256e-06	Pf3D7_13_v3	21364	26538	5175	+	1	0	0	0
PF3D7_1300100	E002	0.113823	8	3.83107e-11	0.999995		0.00593929	0.00593925	-9.37261e-06	Pf3D7_13_v3	27474	28787	1314	+	1	0	0	0
PF3D7_1300200	E001	0.45529	8	1.00712e-10	0.999992		0.0142777	0.0142778	6.85388e-06	Pf3D7_13_v3	30605	31597	993	-	4	0	0	0
PF3D7_1300200	E002	0.45529	8	1.00712e-10	0.999992		0.0142777	0.0142776	-6.85391e-06	Pf3D7_13_v3	31828	31881	54	-	4	0	0	0
PF3D7_1300300	E001	0.793852	3.17238	1.74863	0.186049		0.251395	0.000232396	-10.5164	Pf3D7_13_v3	33358	35155	1798	-	5	2	0	0
PF3D7_1300300	E002	0.506554	8	0.891343	0.345114		5.67042e-05	0.485977	13.9467	Pf3D7_13_v3	35899	45388	9490	-	0	0	1	0
PF3D7_1300400	E001	0								Pf3D7_13_v3	47583	47636	54	+	0	0	0	0
PF3D7_1300400	E002	0								Pf3D7_13_v3	47792	48769	978	+	0	0	0	0
PF3D7_1300500	E001	0								Pf3D7_13_v3	50662	50715	54	+	0	0	0	0
PF3D7_1300500	E002	0								Pf3D7_13_v3	50916	51857	942	+	0	0	0	0
PF3D7_1300600	E001	0								Pf3D7_13_v3	54067	55032	966	-	0	0	0	0
PF3D7_1300600	E002	0								Pf3D7_13_v3	55188	55259	72	-	0	0	0	0
PF3D7_1300700	E001	0								Pf3D7_13_v3	57109	58164	1056	-	0	0	0	0
PF3D7_1300700	E002	0								Pf3D7_13_v3	58369	58422	54	-	0	0	0	0
PF3D7_1300800	E001	0.566207	0.441884	3.47633e-12	0.999999		0.0125669	0.012567	9.62099e-06	Pf3D7_13_v3	60097	60830	734	-	3	2	0	0
PF3D7_1300800	E002	0.566207	0.441884	3.47633e-12	0.999999		0.0125669	0.0125668	-9.62106e-06	Pf3D7_13_v3	60833	61466	634	-	3	2	0	0
PF3D7_1300900	E001	0								Pf3D7_13_v3	62515	63372	858	-	0	0	0	0
PF3D7_1300900	E002	0								Pf3D7_13_v3	63479	63547	69	-	0	0	0	0
PF3D7_1301000	E001	0								Pf3D7_13_v3	65548	66600	1053	-	0	0	0	0
PF3D7_1301000	E002	0								Pf3D7_13_v3	66760	66816	57	-	0	0	0	0
PF3D7_1301100	E001	0								Pf3D7_13_v3	68484	69185	702	-	0	0	0	0
PF3D7_1301100	E002	0								Pf3D7_13_v3	69280	69411	132	-	0	0	0	0
PF3D7_1301200	E001	0								Pf3D7_13_v3	72267	74043	1777	-	0	0	0	0
PF3D7_1301200	E002	0								Pf3D7_13_v3	74225	74990	766	-	0	0	0	0
PF3D7_1301300	E001	0								Pf3D7_13_v3	78614	79165	552	-	0	0	0	0
PF3D7_1301300	E002	0								Pf3D7_13_v3	79167	79328	162	-	0	0	0	0
PF3D7_1301300	E003	0								Pf3D7_13_v3	79441	79470	30	-	0	0	0	0
PF3D7_1301400	E001	0.532977	8	0.0408458	0.839836		0.0147488	0.00683852	-1.12203	Pf3D7_13_v3	82128	82792	665	+	0	0	0	1
PF3D7_1301400	E002	1.03953	0.0871502	0.0887248	0.765805		0.0066406	0.0132975	1.01287	Pf3D7_13_v3	82948	84689	1742	+	0	0	1	1
PF3D7_1301500	E001	0								Pf3D7_13_v3	85156	86300	1145	-	0	0	0	0
PF3D7_1301500	E002	0								Pf3D7_13_v3	86436	87187	752	-	0	0	0	0
PF3D7_1301600	E001	0								Pf3D7_13_v3	88139	89392	1254	-	0	0	0	0
PF3D7_1301600	E002	0								Pf3D7_13_v3	89525	89607	83	-	0	0	0	0
PF3D7_1301600	E003	0								Pf3D7_13_v3	89737	89815	79	-	0	0	0	0
PF3D7_1301600	E004	0								Pf3D7_13_v3	89956	93987	4032	-	0	0	0	0
PF3D7_1301700	E001	0.11237								Pf3D7_13_v3	98252	99616	1365	+	0	1	0	0
PF3D7_1301700	E002	0								Pf3D7_13_v3	99853	101166	1314	+	0	0	0	0
PF3D7_1301800	E001	0.227645	8	0.00797754	0.92883		0.011847	0.0088474	-0.426194	Pf3D7_13_v3	102842	106849	4008	+	2	0	0	0
PF3D7_1301800	E002	0.113823	8	0.00798039	0.928817		0.0059605	0.00884715	0.574588	Pf3D7_13_v3	106985	109471	2487	+	1	0	0	0
PF3D7_1301900	E001	0.564754	0.668803	0.0125976	0.910634		0.0200561	0.0181127	-0.150292	Pf3D7_13_v3	109507	109976	470	-	2	3	0	0
PF3D7_1301900	E002	0.450931	1.63821	0.0105785	0.918081		0.0160922	0.0181124	0.173998	Pf3D7_13_v3	110185	110463	279	-	1	3	0	0
PF3D7_1302000	E001	0.113823	8	3.83107e-11	0.999995		0.00593929	0.00593933	9.37256e-06	Pf3D7_13_v3	112224	113523	1300	-	1	0	0	0
PF3D7_1302000	E002	0.113823	8	3.83107e-11	0.999995		0.00593929	0.00593925	-9.37261e-06	Pf3D7_13_v3	113609	115251	1643	-	1	0	0	0
PF3D7_1302050	E001	0								Pf3D7_13_v3	118901	118974	74	+	0	0	0	0
PF3D7_1302050	E002	0								Pf3D7_13_v3	119079	119247	169	+	0	0	0	0
PF3D7_1302100	E001	21.0162								Pf3D7_13_v3	120233	122716	2484	-	40	54	10	10
PF3D7_1302200	E001	0								Pf3D7_13_v3	123360	124429	1070	-	0	0	0	0
PF3D7_1302300	E001	0.618924								Pf3D7_13_v3	125679	126873	1195	-	0	1	1	0
PF3D7_1302300	E002	0								Pf3D7_13_v3	127036	128432	1397	-	0	0	0	0
PF3D7_1302400	E001	138.02	1.93396e-05	0.00590644	0.93874	1	2.13083	2.13405	0.0107776	Pf3D7_13_v3	129717	129758	42	-	385	357	51	53
PF3D7_1302400	E002	138.357	1.92479e-05	0.00128615	0.971392	1	2.13257	2.13405	0.0049566	Pf3D7_13_v3	129854	129899	46	-	385	360	51	53
PF3D7_1302400	E003	140.92	1.89086e-05	0.0422451	0.837153	1	2.13775	2.14631	0.0286595	Pf3D7_13_v3	130030	130106	77	-	389	365	53	54
PF3D7_1302400	E004	141.933	1.87849e-05	0.00697451	0.933443	1	2.14286	2.14631	0.0115416	Pf3D7_13_v3	130228	130290	63	-	390	373	53	54
PF3D7_1302400	E005	143.118	1.86425e-05	0.00983754	0.920992	1	2.14624	2.15032	0.0136613	Pf3D7_13_v3	130414	130473	60	-	393	376	54	54
PF3D7_1302400	E006	143.795	1.85843e-05	0.000343515	0.985213	1	2.14959	2.15032	0.00244872	Pf3D7_13_v3	130556	130584	29	-	395	380	54	54
PF3D7_1302400	E007	144.703	1.84353e-05	0.0078236	0.929518	1	2.15402	2.15032	-0.0123676	Pf3D7_13_v3	130689	130782	94	-	401	382	54	54
PF3D7_1302400	E008	2.68253	0.00374608	1.20162	0.272999	1	0.646919	0.362693	-1.39624	Pf3D7_13_v3	130887	130891	5	-	10	9	0	1
PF3D7_1302400	E009	143.579	1.85786e-05	0.0719155	0.788568	1	2.15347	2.14226	-0.0374906	Pf3D7_13_v3	131011	131086	76	-	402	380	52	54
PF3D7_1302500	E001	1.92481	0.00928474	0.0230563	0.879311	1	0.0305356	0.013864	-1.16707	Pf3D7_13_v3	131261	135332	4072	-	10	7	0	0
PF3D7_1302500	E002	0.678576	0.167562	0.333907	0.563367		0.0110233	0.0138626	0.335384	Pf3D7_13_v3	135444	135924	481	-	3	3	0	0
PF3D7_1302500	E003	0.564754	0.42424	0.41177	0.521072		0.00919946	0.0138626	0.599353	Pf3D7_13_v3	136039	138328	2290	-	2	3	0	0
PF3D7_1302500	E004	0.113823	8	0.459507	0.497854		0.00186633	0.0138603	2.91266	Pf3D7_13_v3	138618	141355	2738	-	1	0	0	0
PF3D7_1302600	E001	0.113823								Pf3D7_13_v3	142833	144141	1309	-	1	0	0	0
PF3D7_1302700	E001	0.678576	5.02147	0.2187	0.640032		0.0229269	0.0134641	-0.783749	Pf3D7_13_v3	144689	149318	4630	+	3	3	0	0
PF3D7_1302700	E002	0.11237	8	0.15357	0.695146		0.0038862	0.0134637	1.8086	Pf3D7_13_v3	149499	149924	426	+	0	1	0	0
PF3D7_1302700	E003	0								Pf3D7_13_v3	150069	150561	493	+	0	0	0	0
PF3D7_1302800	E001	2.99321	0.00314237	1.26807	0.260129	1	0.370258	0.685049	1.51369	Pf3D7_13_v3	150591	150948	358	-	10	12	1	0
PF3D7_1302800	E002	12.0423	0.000381516	1.27198	0.259396	1	0.859673	0.685061	-0.699284	Pf3D7_13_v3	151217	153017	1801	-	51	51	1	0
PF3D7_1302900	E001	1.3557								Pf3D7_13_v3	154555	157791	3237	+	5	7	0	0
PF3D7_1303000	E001	1.52515	0.0162833	-0.000661673	1	1	0.405177	0.374974	-0.16934	Pf3D7_13_v3	158048	158205	158	+	5	4	1	0
PF3D7_1303000	E002	1.41132	0.0202618	-0.00141649	1		0.37486	0.374962	0.000585016	Pf3D7_13_v3	158370	158478	109	+	4	4	1	0
PF3D7_1303000	E003	1.29895	0.0252857	0.045255	0.831536		0.342299	0.374947	0.193034	Pf3D7_13_v3	158596	158778	183	+	4	3	1	0
PF3D7_1303100	E001	0								Pf3D7_13_v3	159024	159190	167	+	0	0	0	0
PF3D7_1303100	E002	1.13387								Pf3D7_13_v3	159414	160416	1003	+	7	3	0	0
PF3D7_1303200.2+PF3D7_1303200.1	E001	0								Pf3D7_13_v3	160039	160487	449	-	0	0	0	0
PF3D7_1303200.2+PF3D7_1303200.1	E002	0.790946	0.102263	0.579881	0.446359		0.0111485	0.0124561	0.162194	Pf3D7_13_v3	160488	160775	288	-	3	4	0	0
PF3D7_1303200.2+PF3D7_1303200.1	E003	0.903315	0.0688003	0.487891	0.484869		0.0127166	0.0124559	-0.0303216	Pf3D7_13_v3	160905	160989	85	-	3	5	0	0
PF3D7_1303200.2+PF3D7_1303200.1	E004	0.903315	0.0688003	0.487891	0.484869		0.0127166	0.0124559	-0.0303216	Pf3D7_13_v3	161149	161256	108	-	3	5	0	0
PF3D7_1303200.2+PF3D7_1303200.1	E005	0.903315	0.0688003	0.487891	0.484869		0.0127166	0.0124559	-0.0303216	Pf3D7_13_v3	161357	161471	115	-	3	5	0	0
PF3D7_1303200.2+PF3D7_1303200.1	E006	0.903315	0.0688003	0.487891	0.484869		0.0127166	0.0124559	-0.0303216	Pf3D7_13_v3	161630	161660	31	-	3	5	0	0
PF3D7_1303200.2+PF3D7_1303200.1	E007	0.903315	0.0688003	0.487891	0.484869		0.0127166	0.0124559	-0.0303216	Pf3D7_13_v3	161661	162263	603	-	3	5	0	0
PF3D7_1303300	E001	0.227645								Pf3D7_13_v3	162566	164742	2177	+	2	0	0	0
PF3D7_1303400	E001	2.42701								Pf3D7_13_v3	164074	168616	4543	-	7	10	1	0
PF3D7_1303500	E001	0								Pf3D7_13_v3	169481	170029	549	-	0	0	0	0
PF3D7_1303500	E002	0.903315								Pf3D7_13_v3	170183	178156	7974	-	3	5	0	0
PF3D7_1303600	E001	0								Pf3D7_13_v3	178433	179049	617	+	0	0	0	0
PF3D7_1303600	E002	0								Pf3D7_13_v3	179237	179882	646	+	0	0	0	0
PF3D7_1303700	E001	3.28342	0.00257477	0.488041	0.484802	1	0.0170977	0.0167642	-0.02898	Pf3D7_13_v3	180206	180582	377	+	17	12	0	0
PF3D7_1303700	E002	3.28342	0.00257477	0.488041	0.484802	1	0.0170977	0.0167634	-0.0290501	Pf3D7_13_v3	180727	180833	107	+	17	12	0	0
PF3D7_1303700	E003	3.17105	0.00272586	0.51624	0.47245	1	0.0165194	0.0167634	0.0215588	Pf3D7_13_v3	180990	181026	37	+	17	11	0	0
PF3D7_1303700	E004	3.17105	0.00272586	0.51624	0.47245	1	0.0165194	0.0167634	0.0215588	Pf3D7_13_v3	181249	181314	66	+	17	11	0	0
PF3D7_1303700	E005	2.94631	6.72174	0.121265	0.727666	1	0.0153894	0.0167624	0.125587	Pf3D7_13_v3	181422	181508	87	+	17	9	0	0
PF3D7_1303700	E006	3.39869	0.00240954	0.462778	0.496329	1	0.0176758	0.0167634	-0.0779867	Pf3D7_13_v3	181711	184621	2911	+	19	11	0	0
PF3D7_1303800	E001	9.97339								Pf3D7_13_v3	184641	214069	29429	-	39	40	1	1
PF3D7_1303900	E001	1.18513	0.0329769	-0.00671112	1		0.365577	0.315392	-0.307164	Pf3D7_13_v3	215291	215383	93	+	3	3	1	0
PF3D7_1303900	E002	1.18513	0.0329769	-0.00671112	1		0.365577	0.315392	-0.307164	Pf3D7_13_v3	215493	215588	96	+	3	3	1	0
PF3D7_1303900	E003	1.18513	0.0329769	-0.00671112	1		0.365577	0.315392	-0.307164	Pf3D7_13_v3	215671	215858	188	+	3	3	1	0
PF3D7_1303900	E004	0.960392	0.0716532	0.0841893	0.771698		0.274313	0.31529	0.276559	Pf3D7_13_v3	215983	216125	143	+	3	1	1	0
PF3D7_1303900	E005	0.732747	0.13043	0.698136	0.403411		0.158517	0.315143	1.27503	Pf3D7_13_v3	216240	216331	92	+	1	1	1	0
PF3D7_1304000	E001	0								Pf3D7_13_v3	216203	216758	556	-	0	0	0	0
PF3D7_1304000	E002	0								Pf3D7_13_v3	216868	216955	88	-	0	0	0	0
PF3D7_1304000	E003	0								Pf3D7_13_v3	217061	217114	54	-	0	0	0	0
PF3D7_1304000	E004	0.341468								Pf3D7_13_v3	217204	220913	3710	-	3	0	0	0
PF3D7_1304100	E001	0.561848	8	0.0428039	0.836095		0.0178097	0.0104764	-0.777768	Pf3D7_13_v3	221623	224357	2735	-	0	5	0	0
PF3D7_1304100	E002	0.11237	8	0.0428022	0.836098		0.00362438	0.010476	1.54269	Pf3D7_13_v3	224524	225748	1225	-	0	1	0	0
PF3D7_1304200.1+PF3D7_1304200.2	E001	0.620377	0.771893	0.155932	0.692929		0.135622	0.214262	0.799142	Pf3D7_13_v3	226669	226805	137	-	1	0	1	0
PF3D7_1304200.1+PF3D7_1304200.2	E002	0.7342	0.29364	1.82965e-13	1		0.238757	0.214892	-0.19501	Pf3D7_13_v3	227021	228262	1242	-	2	0	1	0
PF3D7_1304200.1+PF3D7_1304200.2	E003	0.113823	8	0.0431149	0.835509		0.136014	0.000929667	-7.42309	Pf3D7_13_v3	228263	228290	28	-	1	0	0	0
PF3D7_1304200.1+PF3D7_1304200.2	E004	0								Pf3D7_13_v3	228846	229688	843	-	0	0	0	0
PF3D7_1304300	E001	0.226192								Pf3D7_13_v3	230753	231760	1008	+	1	1	0	0
PF3D7_1304400	E001	2.02879	0.00813848	0.0716748	0.788914	1	0.462934	0.50804	0.222733	Pf3D7_13_v3	232308	232699	392	-	3	6	2	0
PF3D7_1304400	E002	2.3659	0.00561973	0.0725727	0.787627	1	0.548777	0.508059	-0.192241	Pf3D7_13_v3	232813	234498	1686	-	3	9	2	0
PF3D7_1304500	E001	1.26427								Pf3D7_13_v3	235485	236870	1386	-	0	2	1	1
PF3D7_1304600	E001	0.113823								Pf3D7_13_v3	236907	241351	4445	+	1	0	0	0
PF3D7_1304700	E001	1.70007	0.0125123	0.494152	0.482081	1	0.0147787	0.0144907	-0.0288724	Pf3D7_13_v3	241498	241872	375	+	10	5	0	0
PF3D7_1304700	E002	2.94486	0.00329227	0.143598	0.70473	1	0.0253024	0.0144902	-0.822288	Pf3D7_13_v3	242002	242181	180	+	16	10	0	0
PF3D7_1304700	E003	2.60339	0.00418787	0.205978	0.649939	1	0.0224565	0.0144901	-0.645387	Pf3D7_13_v3	242257	242459	203	+	13	10	0	0
PF3D7_1304700	E004	1.01714	0.0575773	0.933073	0.334066		0.00892454	0.0144897	0.708463	Pf3D7_13_v3	242631	242727	97	+	4	5	0	0
PF3D7_1304700	E005	1.01714	0.0575773	0.933073	0.334066		0.00892454	0.0144897	0.708463	Pf3D7_13_v3	242870	242954	85	+	4	5	0	0
PF3D7_1304700	E006	0.680029	0.165248	1.35217	0.244899		0.00597514	0.0144895	1.29217	Pf3D7_13_v3	243149	243247	99	+	4	2	0	0
PF3D7_1304800	E001	0								Pf3D7_13_v3	243655	243772	118	-	0	0	0	0
PF3D7_1304900	E001	0								Pf3D7_13_v3	244430	245269	840	+	0	0	0	0
PF3D7_1304900	E002	0								Pf3D7_13_v3	245526	245612	87	+	0	0	0	0
PF3D7_1304900	E003	0								Pf3D7_13_v3	245777	245948	172	+	0	0	0	0
PF3D7_1304900	E004	0								Pf3D7_13_v3	246125	246721	597	+	0	0	0	0
PF3D7_1305000	E001	2.08845								Pf3D7_13_v3	246965	252322	5358	+	6	8	1	0
PF3D7_1305100	E001	1.01714								Pf3D7_13_v3	252020	254299	2280	-	4	5	0	0
PF3D7_1305200	E001	6.16862								Pf3D7_13_v3	254971	256226	1256	+	30	20	1	0
PF3D7_1305300	E001	0.11237	8	0.38567	0.534584		0.00198756	0.026215	3.76178	Pf3D7_13_v3	256095	256597	503	-	0	1	0	0
PF3D7_1305300	E002	2.49102	0.00521039	1.86533	0.172011	1	0.0419601	0.026218	-0.704949	Pf3D7_13_v3	256773	267598	10826	-	13	9	0	0
PF3D7_1305400	E001	0.450931	1.78586	1.31165	0.252096		0.00274055	0.0476585	4.19552	Pf3D7_13_v3	268764	269059	296	-	1	3	0	0
PF3D7_1305400	E002	13.681	0.000318583	2.39259	0.121911	1	0.0762639	0.0476652	-0.726694	Pf3D7_13_v3	269183	270974	1792	-	58	63	0	0
PF3D7_1305500	E001	0.453837								Pf3D7_13_v3	270846	273772	2927	+	3	1	0	0
PF3D7_1305600	E001	0								Pf3D7_13_v3	273852	274280	429	-	0	0	0	0
PF3D7_1305600	E002	0.452384								Pf3D7_13_v3	274416	275740	1325	-	2	2	0	0
PF3D7_1305700	E001	0								Pf3D7_13_v3	277139	277729	591	+	0	0	0	0
PF3D7_1305800	E001	0.566207								Pf3D7_13_v3	278294	279133	840	+	3	2	0	0
PF3D7_1305900	E001	1.23752	0.0379159	0.143855	0.704478		0.0176146	0.0285169	0.713311	Pf3D7_13_v3	279287	280828	1542	-	1	10	0	0
PF3D7_1305900	E002	2.81796	0.00392161	0.131554	0.716826	1	0.0390749	0.0285171	-0.472178	Pf3D7_13_v3	281113	282199	1087	-	6	19	0	0
PF3D7_1306000	E001	0.564754								Pf3D7_13_v3	283370	287947	4578	+	2	3	0	0
PF3D7_1306100	E001	2.13726								Pf3D7_13_v3	287950	288637	688	+	2	3	1	2
PF3D7_1306200	E001	0.56766								Pf3D7_13_v3	288740	291710	2971	-	4	1	0	0
PF3D7_1306300	E001	0								Pf3D7_13_v3	292977	293651	675	+	0	0	0	0
PF3D7_1306300	E002	0.11237	8	0.00582299	0.939174		0.00587761	0.00592295	0.0111613	Pf3D7_13_v3	293750	295393	1644	+	0	1	0	0
PF3D7_1306300	E003	0								Pf3D7_13_v3	295484	295697	214	+	0	0	0	0
PF3D7_1306300	E004	0								Pf3D7_13_v3	295859	295920	62	+	0	0	0	0
PF3D7_1306300	E005	0.113823	8	0.0746825	0.784637		0.00593792	0.0059228	-0.00370327	Pf3D7_13_v3	296036	296139	104	+	1	0	0	0
PF3D7_1306300	E006	0.113823	8	0.0746825	0.784637		0.00593792	0.0059228	-0.00370327	Pf3D7_13_v3	296335	296425	91	+	1	0	0	0
PF3D7_1306300	E007	0.113823	8	0.0746825	0.784637		0.00593792	0.0059228	-0.00370327	Pf3D7_13_v3	296530	296617	88	+	1	0	0	0
PF3D7_1306400	E001	4.22828								Pf3D7_13_v3	296681	299735	3055	-	11	17	0	2
PF3D7_1306500	E001	2.48811								Pf3D7_13_v3	299720	314523	14804	+	11	11	0	0
PF3D7_1306600	E001	0								Pf3D7_13_v3	314683	315453	771	-	0	0	0	0
PF3D7_1306600	E002	0.11237								Pf3D7_13_v3	315634	316526	893	-	0	1	0	0
PF3D7_1306600	E003	0								Pf3D7_13_v3	316722	316989	268	-	0	0	0	0
PF3D7_1306700	E001	0.680029	0.174766	0.223405	0.636458		0.0094503	0.0094505	3.19198e-05	Pf3D7_13_v3	318031	318386	356	-	4	2	0	0
PF3D7_1306700	E002	0.680029	0.174766	0.223405	0.636458		0.0094503	0.00945023	-1.06401e-05	Pf3D7_13_v3	318462	318524	63	-	4	2	0	0
PF3D7_1306700	E003	0.680029	0.174766	0.223405	0.636458		0.0094503	0.00945023	-1.06401e-05	Pf3D7_13_v3	318655	318710	56	-	4	2	0	0
PF3D7_1306700	E004	0.680029	0.174766	0.223405	0.636458		0.0094503	0.00945023	-1.06401e-05	Pf3D7_13_v3	318830	320148	1319	-	4	2	0	0
PF3D7_1306800	E001	0.340015								Pf3D7_13_v3	320722	322613	1892	-	2	1	0	0
PF3D7_1306900	E001	1.77631	0.0116806	0.308936	0.578334	1	0.459326	0.375727	-0.450596	Pf3D7_13_v3	322848	324762	1915	+	5	6	0	1
PF3D7_1306900	E002	1.09918	0.0442117	0.297582	0.585402		0.268223	0.375832	0.687273	Pf3D7_13_v3	324974	325071	98	+	3	2	0	1
PF3D7_1307000	E001	0.11237	8	0.00797852	0.928826		0.00587348	0.00587355	1.88547e-05	Pf3D7_13_v3	324598	325265	668	-	0	1	0	0
PF3D7_1307000	E002	0.11237	8	0.00797852	0.928826		0.00587348	0.00587344	-9.42743e-06	Pf3D7_13_v3	325509	325593	85	-	0	1	0	0
PF3D7_1307000	E003	0.11237	8	0.00797852	0.928826		0.00587348	0.00587344	-9.42743e-06	Pf3D7_13_v3	325770	326786	1017	-	0	1	0	0
PF3D7_1307100	E001	0.6468								Pf3D7_13_v3	327138	331324	4187	+	1	0	0	1
PF3D7_1307200	E001	27.9664								Pf3D7_13_v3	331110	333003	1894	-	106	137	1	0
PF3D7_1307300	E001	2.71285								Pf3D7_13_v3	333485	335751	2267	+	11	13	0	0
PF3D7_1307400	E001	0.341468								Pf3D7_13_v3	335852	336438	587	-	3	0	0	0
PF3D7_1307400	E002	0								Pf3D7_13_v3	336687	337263	577	-	0	0	0	0
PF3D7_1307500	E001	0.790946	0.111669	0.0726055	0.78758		0.0181113	0.0172689	-0.0701236	Pf3D7_13_v3	337467	338713	1247	-	3	4	0	0
PF3D7_1307500	E002	0.790946	0.111669	0.0726055	0.78758		0.0181113	0.0172685	-0.0701604	Pf3D7_13_v3	338833	338908	76	-	3	4	0	0
PF3D7_1307500	E003	0.678576	0.180334	0.130484	0.717931		0.0155738	0.0172685	0.151852	Pf3D7_13_v3	339054	339281	228	-	3	3	0	0
PF3D7_1307600	E001	0.340015	3.37438	2.30358e-11	0.999996		0.0111242	0.0111243	8.11877e-06	Pf3D7_13_v3	339616	341677	2062	-	2	1	0	0
PF3D7_1307600	E002	0.340015	3.37438	2.30358e-11	0.999996		0.0111242	0.0111242	-8.11881e-06	Pf3D7_13_v3	341780	343027	1248	-	2	1	0	0
PF3D7_1307700	E001	2.34687								Pf3D7_13_v3	343464	348264	4801	+	11	5	0	1
PF3D7_1307800	E001	0								Pf3D7_13_v3	348316	348818	503	-	0	0	0	0
PF3D7_1307800	E002	0								Pf3D7_13_v3	348959	349178	220	-	0	0	0	0
PF3D7_1307800	E003	0.113823								Pf3D7_13_v3	349399	351043	1645	-	1	0	0	0
PF3D7_1307900	E001	0.566207	0.775446	0.115651	0.7338		0.0219542	0.0159295	-0.472878	Pf3D7_13_v3	351108	354348	3241	-	3	2	0	0
PF3D7_1307900	E002	0.226192	6.30546	0.0333731	0.855047		0.00890791	0.0159291	0.850225	Pf3D7_13_v3	354667	355213	547	-	1	1	0	0
PF3D7_1308000	E001	0.224739								Pf3D7_13_v3	355912	359788	3877	+	0	2	0	0
PF3D7_1308100	E001	0.226192								Pf3D7_13_v3	359803	360998	1196	+	1	1	0	0
PF3D7_1308200	E001	2.23014								Pf3D7_13_v3	360703	368265	7563	-	8	7	0	1
PF3D7_1308200	E002	0								Pf3D7_13_v3	368468	371091	2624	-	0	0	0	0
PF3D7_1308300	E001	0.848022	0.236485	0.209728	0.64698		0.246237	0.284002	0.274923	Pf3D7_13_v3	370778	372426	1649	+	3	0	1	0
PF3D7_1308300	E002	0.227645	8	0.0469186	0.828515		0.179173	0.000678997	-8.35043	Pf3D7_13_v3	372565	373004	440	+	2	0	0	0
PF3D7_1308400	E001	2.03573	0.00817385	0.0203809	0.886478	1	0.0283668	0.0245364	-0.215706	Pf3D7_13_v3	373028	380833	7806	-	9	9	0	0
PF3D7_1308400	E002	1.46807	0.0194438	0.0205372	0.886047		0.0206678	0.0245358	0.253978	Pf3D7_13_v3	380976	393614	12639	-	5	8	0	0
PF3D7_1308500	E001	3.32787								Pf3D7_13_v3	393715	395881	2167	-	10	10	0	2
PF3D7_1308600	E001	0								Pf3D7_13_v3	396734	401269	4536	-	0	0	0	0
PF3D7_1308700	E001	0.906221								Pf3D7_13_v3	401356	404582	3227	+	5	3	0	0
PF3D7_1308800	E001	0.11237	8	0.640992	0.423352		0.00113627	0.00501152	2.14739	Pf3D7_13_v3	403496	403886	391	-	0	1	0	0
PF3D7_1308800	E002	0.11237	8	0.640992	0.423352		0.00113627	0.00501915	2.1496	Pf3D7_13_v3	404067	404127	61	-	0	1	0	0
PF3D7_1308800	E003	0.11237	8	0.640992	0.423352		0.00113627	0.00501915	2.1496	Pf3D7_13_v3	404214	404273	60	-	0	1	0	0
PF3D7_1308800	E004	0.11237	8	0.640992	0.423352		0.00113627	0.00501915	2.1496	Pf3D7_13_v3	404373	404409	37	-	0	1	0	0
PF3D7_1308800	E005	0.340015	3.21598	0.610525	0.43459		0.00342344	0.00501936	0.554712	Pf3D7_13_v3	404527	404621	95	-	2	1	0	0
PF3D7_1308800	E006	0.564754	0.311006	0.97638	0.323094		0.00567756	0.00501933	-0.178872	Pf3D7_13_v3	404707	404857	151	-	2	3	0	0
PF3D7_1308800	E007	0.452384	0.83287	0.950882	0.329495		0.00455055	0.00501932	0.142232	Pf3D7_13_v3	404990	405050	61	-	2	2	0	0
PF3D7_1308800	E008	0.566207	0.33741	0.961766	0.326742		0.00568406	0.00501933	-0.180531	Pf3D7_13_v3	405243	405356	114	-	3	2	0	0
PF3D7_1308800	E009	0.566207	0.33741	0.961766	0.326742		0.00568406	0.00501933	-0.180531	Pf3D7_13_v3	405492	405552	61	-	3	2	0	0
PF3D7_1308800	E010	0.566207	0.33741	0.961766	0.326742		0.00568406	0.00501933	-0.180531	Pf3D7_13_v3	405683	405741	59	-	3	2	0	0
PF3D7_1308800	E011	0.566207	0.33741	0.961766	0.326742		0.00568406	0.00501933	-0.180531	Pf3D7_13_v3	405843	405906	64	-	3	2	0	0
PF3D7_1308800	E012	0.904768	0.0665186	0.628119	0.428046		0.00905376	0.00501941	-0.857718	Pf3D7_13_v3	405991	406081	91	-	4	4	0	0
PF3D7_1308800	E013	1.3557	0.0223022	0.327862	0.566921		0.0135091	0.00501952	-1.44246	Pf3D7_13_v3	406184	407163	980	-	5	7	0	0
PF3D7_1308900	E001	3.45432								Pf3D7_13_v3	407699	412340	4642	-	18	8	1	0
PF3D7_1309000	E001	1.40452								Pf3D7_13_v3	415450	417742	2293	-	1	2	0	2
PF3D7_1309100	E001	5.27508	0.0012617	1.50259	0.220274	1	0.683795	0.89623	0.844571	Pf3D7_13_v3	417668	418339	672	+	16	12	1	3
PF3D7_1309100	E002	4.80466	0.00139055	0.198553	0.655891	1	0.741313	0.647121	-0.392496	Pf3D7_13_v3	418778	418999	222	+	21	12	0	2
PF3D7_1309100	E003	4.35518	0.00172591	0.0459277	0.830307	1	0.695942	0.647124	-0.206115	Pf3D7_13_v3	419275	419424	150	+	21	8	0	2
PF3D7_1309100	E004	3.13782	0.00282804	0.441678	0.506314	1	0.617501	0.434566	-0.870565	Pf3D7_13_v3	419963	420588	626	+	14	9	0	1
PF3D7_1309120	E001	2.41908								Pf3D7_13_v3	419513	419819	307	+	2	1	2	2
PF3D7_1309200	E001	0.453837	8	0.0504633	0.822259		0.0144363	0.00705448	-1.0454	Pf3D7_13_v3	423936	426632	2697	+	3	1	0	0
PF3D7_1309200	E002	0.11237	8	0.125529	0.723114		0.0036247	0.00705383	0.966251	Pf3D7_13_v3	426753	426808	56	+	0	1	0	0
PF3D7_1309200	E003	0.11237	8	0.125529	0.723114		0.0036247	0.00705383	0.966251	Pf3D7_13_v3	427010	427379	370	+	0	1	0	0
PF3D7_1309300	E001	9.89716								Pf3D7_13_v3	427265	430292	3028	-	44	39	1	0
PF3D7_1309400	E001	65.7286								Pf3D7_13_v3	431848	436382	4535	+	267	291	1	4
PF3D7_1309500	E001	0.985361								Pf3D7_13_v3	436154	437809	1656	-	2	2	0	1
PF3D7_1309600	E001	0.113823								Pf3D7_13_v3	438135	439566	1432	+	1	0	0	0
PF3D7_1309700	E001	0.678576								Pf3D7_13_v3	440240	445360	5121	+	3	3	0	0
PF3D7_1309800	E001	10.8752	0.000442557	0.208848	0.647672	1	1.07053	1.03263	-0.138166	Pf3D7_13_v3	444779	446446	1668	-	20	12	8	6
PF3D7_1309800	E002	8.72821	0.00060977	0.208502	0.647944	1	0.924265	0.972351	0.180032	Pf3D7_13_v3	446577	446972	396	-	13	9	6	6
PF3D7_1309900	E001	0.226192								Pf3D7_13_v3	447096	448101	1006	+	1	1	0	0
PF3D7_1310000	E001	89.4322								Pf3D7_13_v3	448789	449862	1074	+	239	230	35	35
PF3D7_1310100	E001	0.227645								Pf3D7_13_v3	450398	453415	3018	+	2	0	0	0
PF3D7_1310200	E001	0.11237	8	-4.42686e-11	1		0.00587348	0.00587352	9.4276e-06	Pf3D7_13_v3	453771	454169	399	+	0	1	0	0
PF3D7_1310200	E002	0.11237	8	-4.42686e-11	1		0.00587348	0.00587344	-9.42766e-06	Pf3D7_13_v3	454311	455266	956	+	0	1	0	0
PF3D7_1310300	E001	0.11237								Pf3D7_13_v3	455314	457125	1812	-	0	1	0	0
PF3D7_1310400	E001	0.789493								Pf3D7_13_v3	457559	462935	5377	+	2	5	0	0
PF3D7_1310500	E001	0								Pf3D7_13_v3	462619	464337	1719	-	0	0	0	0
PF3D7_1310600	E001	0								Pf3D7_13_v3	464696	465143	448	-	0	0	0	0
PF3D7_1310600	E002	0								Pf3D7_13_v3	465340	465376	37	-	0	0	0	0
PF3D7_1310600	E003	0								Pf3D7_13_v3	465511	465567	57	-	0	0	0	0
PF3D7_1310600	E004	0								Pf3D7_13_v3	465716	465839	124	-	0	0	0	0
PF3D7_1310600	E005	0								Pf3D7_13_v3	466047	466158	112	-	0	0	0	0
PF3D7_1310600	E006	0								Pf3D7_13_v3	466312	467314	1003	-	0	0	0	0
PF3D7_1310700	E001	1.13096								Pf3D7_13_v3	467319	469389	2071	-	5	5	0	0
PF3D7_1310800	E001	0								Pf3D7_13_v3	470186	470706	521	-	0	0	0	0
PF3D7_1310800	E002	0								Pf3D7_13_v3	470830	470948	119	-	0	0	0	0
PF3D7_1310800	E003	0.227645								Pf3D7_13_v3	471076	475454	4379	-	2	0	0	0
PF3D7_1310900	E001	5.41989								Pf3D7_13_v3	476019	477369	1351	+	18	30	0	0
PF3D7_1311000	E001	0								Pf3D7_13_v3	477378	477582	205	-	0	0	0	0
PF3D7_1311000	E002	0								Pf3D7_13_v3	477748	478179	432	-	0	0	0	0
PF3D7_1311100	E001	0.11237								Pf3D7_13_v3	479314	480853	1540	+	0	1	0	0
PF3D7_1311200	E001	0.11237								Pf3D7_13_v3	481029	483562	2534	-	0	1	0	0
PF3D7_1311300	E001	0.11237								Pf3D7_13_v3	484029	484996	968	+	0	1	0	0
PF3D7_1311300	E002	0								Pf3D7_13_v3	485167	485256	90	+	0	0	0	0
PF3D7_1311300	E003	0								Pf3D7_13_v3	485410	485471	62	+	0	0	0	0
PF3D7_1311400	E001	0.566207								Pf3D7_13_v3	487208	489812	2605	+	3	2	0	0
PF3D7_1311500	E001	0.340015	3.37438	2.30358e-11	0.999996		0.0111242	0.0111243	8.11877e-06	Pf3D7_13_v3	489523	491120	1598	-	2	1	0	0
PF3D7_1311500	E002	0.340015	3.37438	2.30358e-11	0.999996		0.0111242	0.0111242	-8.11881e-06	Pf3D7_13_v3	491541	492367	827	-	2	1	0	0
PF3D7_1311600	E001	1.69571								Pf3D7_13_v3	493795	497416	3622	+	7	8	0	0
PF3D7_1311700	E001	4.34825								Pf3D7_13_v3	497277	499849	2573	-	15	5	2	2
PF3D7_1311800	E001	1.24333								Pf3D7_13_v3	500128	505330	5203	+	5	6	0	0
PF3D7_1311900	E001	2.30526								Pf3D7_13_v3	506640	510354	3715	+	1	1	2	2
PF3D7_1312000	E001	1.89013								Pf3D7_13_v3	510883	512714	1832	+	6	6	0	1
PF3D7_1312100	E001	1.12805	0.0463812	0.0905562	0.763471		0.0265269	0.0200991	-0.411097	Pf3D7_13_v3	512887	516799	3913	-	3	7	0	0
PF3D7_1312100	E002	0.564754	0.407088	0.0720508	0.788374		0.013464	0.0200986	0.58908	Pf3D7_13_v3	517057	517603	547	-	2	3	0	0
PF3D7_1312200	E001	1.02004	0.0566971	5.812	0.0159172		0.637968	0.000601334	-11.2372	Pf3D7_13_v3	517915	518828	914	+	6	3	0	0
PF3D7_1312200	E002	3.46396	0.00247436	0.634512	0.425705	1	0.59899	0.619342	0.0896647	Pf3D7_13_v3	519014	519095	82	+	4	4	4	1
PF3D7_1312200	E003	4.84206	0.00142997	1.22233	0.268904	1	0.706397	0.734601	0.115723	Pf3D7_13_v3	519290	519387	98	+	5	6	5	2
PF3D7_1312300	E001	1.01859								Pf3D7_13_v3	519563	520735	1173	-	5	4	0	0
PF3D7_1312400	E001	1.29895								Pf3D7_13_v3	521022	524485	3464	+	4	3	1	0
PF3D7_1312450	E001	0								Pf3D7_13_v3	525028	525219	192	-	0	0	0	0
PF3D7_1312500	E001	0.224739								Pf3D7_13_v3	525745	527066	1322	-	0	2	0	0
PF3D7_1312500	E002	0								Pf3D7_13_v3	527185	527250	66	-	0	0	0	0
PF3D7_1312500	E003	0								Pf3D7_13_v3	527559	528762	1204	-	0	0	0	0
PF3D7_1312600	E001	0.906221								Pf3D7_13_v3	529137	531966	2830	+	5	3	0	0
PF3D7_1312700	E001	129.302								Pf3D7_13_v3	532136	534965	2830	-	371	360	51	39
PF3D7_1312800	E001	96.5814	2.81261e-05	0.000122598	0.991166	1	1.5767	1.57759	0.00304929	Pf3D7_13_v3	536657	543722	7066	-	405	417	4	3
PF3D7_1312800	E002	41.7092	7.08636e-05	0.000122303	0.991176	1	1.22694	1.22493	-0.00708608	Pf3D7_13_v3	544459	545069	611	-	169	186	1	2
PF3D7_1312900	E001	0								Pf3D7_13_v3	547872	548645	774	+	0	0	0	0
PF3D7_1312900	E002	0.113823	8	0.0196262	0.888586		0.082123	0.00141339	-5.99676	Pf3D7_13_v3	548884	548942	59	+	1	0	0	0
PF3D7_1312900	E003	3.32629	0.00276941	0.00476903	0.944943	1	0.634802	0.643814	0.0388524	Pf3D7_13_v3	549193	553050	3858	+	6	10	3	0
PF3D7_1313000	E001	0.872992	0.0930243	1.22569e-13	1		0.265038	0.265038	-1.75396e-07	Pf3D7_13_v3	553067	553843	777	-	2	1	0	1
PF3D7_1313000	E002	0.872992	0.0930243	1.22569e-13	1		0.265038	0.265038	1.75396e-07	Pf3D7_13_v3	554113	554779	667	-	2	1	0	1
PF3D7_1313100	E001	0								Pf3D7_13_v3	556285	564983	8699	+	0	0	0	0
PF3D7_1313100	E002	0								Pf3D7_13_v3	565194	565251	58	+	0	0	0	0
PF3D7_1313200	E001	0								Pf3D7_13_v3	565649	568253	2605	+	0	0	0	0
PF3D7_1313300	E001	2.70347	0.00400591	1.5386	0.214826	1	0.670766	0.464299	-0.946275	Pf3D7_13_v3	568510	568908	399	+	5	5	1	2
PF3D7_1313300	E002	4.24956	0.00173361	0.0093896	0.922806	1	0.670766	0.683531	0.0536982	Pf3D7_13_v3	569050	569323	274	+	5	5	3	3
PF3D7_1313300	E003	3.79717	0.00209857	1.28039	0.257826	1	0.50669	0.683531	0.790665	Pf3D7_13_v3	569413	569749	337	+	3	3	3	3
PF3D7_1313400	E001	0.452384								Pf3D7_13_v3	569563	572777	3215	-	2	2	0	0
PF3D7_1313500	E001	2.60484								Pf3D7_13_v3	573169	577265	4097	-	14	9	0	0
PF3D7_1313500	E002	0								Pf3D7_13_v3	577363	578639	1277	-	0	0	0	0
PF3D7_1313600	E001	11.4176								Pf3D7_13_v3	578990	585877	6888	-	47	54	0	0
PF3D7_1313700	E001	0.113823	8	3.83107e-11	0.999995		0.00593929	0.00593933	9.37256e-06	Pf3D7_13_v3	586557	586742	186	-	1	0	0	0
PF3D7_1313700	E002	0.113823	8	3.83107e-11	0.999995		0.00593929	0.00593925	-9.37261e-06	Pf3D7_13_v3	587006	587858	853	-	1	0	0	0
PF3D7_1313800	E001	0.845116								Pf3D7_13_v3	588141	598524	10384	-	1	2	1	0
PF3D7_1313800	E002	0								Pf3D7_13_v3	598688	599917	1230	-	0	0	0	0
PF3D7_1313900	E001	0.903315								Pf3D7_13_v3	600666	602194	1529	-	3	5	0	0
PF3D7_1314000	E001	0.11237								Pf3D7_13_v3	602446	606612	4167	+	0	1	0	0
PF3D7_1314100	E001	0.224739								Pf3D7_13_v3	606945	610544	3600	+	0	2	0	0
PF3D7_1314200	E001	12.5139								Pf3D7_13_v3	611085	618888	7804	+	48	58	0	1
PF3D7_1314300	E001	0								Pf3D7_13_v3	618973	620881	1909	-	0	0	0	0
PF3D7_1314400	E001	0.113823								Pf3D7_13_v3	621387	621598	212	-	1	0	0	0
PF3D7_1314400	E002	0								Pf3D7_13_v3	621720	621876	157	-	0	0	0	0
PF3D7_1314500	E001	0.11237	8	-4.42686e-11	1		0.00587348	0.00587352	9.4276e-06	Pf3D7_13_v3	622348	622876	529	-	0	1	0	0
PF3D7_1314500	E002	0.11237	8	-4.42686e-11	1		0.00587348	0.00587344	-9.42766e-06	Pf3D7_13_v3	623008	623178	171	-	0	1	0	0
PF3D7_1314500	E003	0								Pf3D7_13_v3	623355	623472	118	-	0	0	0	0
PF3D7_1314500	E004	0								Pf3D7_13_v3	623570	624209	640	-	0	0	0	0
PF3D7_1314600	E001	0								Pf3D7_13_v3	624510	626292	1783	+	0	0	0	0
PF3D7_1314700	E001	5.20096	0.00122408	-0.0586486	1	1	0.517356	0.00216388	-8.84142	Pf3D7_13_v3	626197	627926	1730	-	22	24	0	0
PF3D7_1314700	E002	5.08859	0.0012557	-0.0649943	1	1	0.510734	0.0021638	-8.80977	Pf3D7_13_v3	628143	628175	33	-	22	23	0	0
PF3D7_1314700	E003	5.08859	0.0012557	-0.0649943	1	1	0.510734	0.0021638	-8.80977	Pf3D7_13_v3	628308	628369	62	-	22	23	0	0
PF3D7_1314700	E004	6.73047	0.000875876	1.81	0.178508	1	0.572819	0.757198	0.784051	Pf3D7_13_v3	628552	629114	563	-	30	25	1	0
PF3D7_1314800	E001	0								Pf3D7_13_v3	629766	629984	219	-	0	0	0	0
PF3D7_1314800	E002	0								Pf3D7_13_v3	630130	630444	315	-	0	0	0	0
PF3D7_1314900	E001	1.36296	0.0232035	0.351927	0.553024		0.0190729	0.0184516	-0.0488136	Pf3D7_13_v3	632005	632365	361	+	10	2	0	0
PF3D7_1314900	E002	1.36296	0.0232035	0.351927	0.553024		0.0190729	0.0184508	-0.0488821	Pf3D7_13_v3	632575	632659	85	+	10	2	0	0
PF3D7_1314900	E003	1.36296	0.0232035	0.351927	0.553024		0.0190729	0.0184508	-0.0488821	Pf3D7_13_v3	633034	633169	136	+	10	2	0	0
PF3D7_1314900	E004	1.24914	0.0299518	0.409319	0.522315		0.017516	0.0184507	0.0765648	Pf3D7_13_v3	633402	633492	91	+	9	2	0	0
PF3D7_1314900	E005	1.24914	0.0299518	0.409319	0.522315		0.017516	0.0184507	0.0765648	Pf3D7_13_v3	633647	635048	1402	+	9	2	0	0
PF3D7_1315000	E001	0								Pf3D7_13_v3	635796	637169	1374	+	0	0	0	0
PF3D7_1315000	E002	0								Pf3D7_13_v3	637326	638125	800	+	0	0	0	0
PF3D7_1315100	E001	0.224739								Pf3D7_13_v3	638286	639389	1104	+	0	2	0	0
PF3D7_1315200	E001	0.227645								Pf3D7_13_v3	639639	643237	3599	-	2	0	0	0
PF3D7_1315300	E001	1.80663	0.0113386	0.250031	0.617053	1	0.376382	0.00403549	-7.20663	Pf3D7_13_v3	644504	644788	285	+	6	10	0	0
PF3D7_1315300	E002	3.33468	0.00273718	0.253164	0.614856	1	0.498983	0.57124	0.339164	Pf3D7_13_v3	645034	646683	1650	+	13	12	1	0
PF3D7_1315400	E001	0.506554	8	0.705916	0.400803		2.98919e-05	0.553626	15.1928	Pf3D7_13_v3	647126	648026	901	-	0	0	1	0
PF3D7_1315400	E002	0.113823	8	0.0081579	0.928032		0.0373515	0.000191479	-7.67	Pf3D7_13_v3	648241	649262	1022	-	1	0	0	0
PF3D7_1315400	E003	0.11237	8	-0.00484748	1		0.0369853	0.000191479	-7.65517	Pf3D7_13_v3	650040	650067	28	-	0	1	0	0
PF3D7_1315400	E004	0.11237	8	-0.00484748	1		0.0369853	0.000191479	-7.65517	Pf3D7_13_v3	650225	650338	114	-	0	1	0	0
PF3D7_1315400	E005	0.11237	8	-0.00484748	1		0.0369853	0.000191479	-7.65517	Pf3D7_13_v3	650457	651789	1333	-	0	1	0	0
PF3D7_1315500	E001	0								Pf3D7_13_v3	652297	652975	679	-	0	0	0	0
PF3D7_1315500	E002	0								Pf3D7_13_v3	653067	653157	91	-	0	0	0	0
PF3D7_1315500	E003	0								Pf3D7_13_v3	653351	653452	102	-	0	0	0	0
PF3D7_1315500	E004	0								Pf3D7_13_v3	653662	654272	611	-	0	0	0	0
PF3D7_1315600	E001	4.41292	0.00154523	0.792869	0.373234	1	0.0227789	0.0236325	0.0545073	Pf3D7_13_v3	654882	655275	394	-	21	18	0	0
PF3D7_1315600	E002	4.2991	0.00160785	0.818376	0.365656	1	0.0222094	0.0236313	0.0919104	Pf3D7_13_v3	655483	655529	47	-	20	18	0	0
PF3D7_1315600	E003	4.41292	0.00154523	0.792869	0.373234	1	0.0227789	0.0236313	0.0544312	Pf3D7_13_v3	655609	655704	96	-	21	18	0	0
PF3D7_1315600	E004	4.63912	0.00142983	0.744724	0.388152	1	0.0239154	0.0236314	-0.0177134	Pf3D7_13_v3	656067	656146	80	-	22	19	0	0
PF3D7_1315600	E005	4.75149	0.00137774	0.721984	0.395494	1	0.0244824	0.0236314	-0.0524701	Pf3D7_13_v3	656293	656347	55	-	22	20	0	0
PF3D7_1315600	E006	4.75149	0.00137774	0.721984	0.395494	1	0.0244824	0.0236314	-0.0524701	Pf3D7_13_v3	656465	656523	59	-	22	20	0	0
PF3D7_1315600	E007	4.75149	0.00137774	0.721984	0.395494	1	0.0244824	0.0236314	-0.0524701	Pf3D7_13_v3	656679	656718	40	-	22	20	0	0
PF3D7_1315600	E008	4.63766	0.00143455	0.744599	0.388192	1	0.0239152	0.0236314	-0.0177005	Pf3D7_13_v3	656865	656999	135	-	21	20	0	0
PF3D7_1315600	E009	0								Pf3D7_13_v3	657211	657517	307	-	0	0	0	0
PF3D7_1315700	E001	1.24478								Pf3D7_13_v3	657523	659870	2348	+	6	5	0	0
PF3D7_1315800	E001	1.13241								Pf3D7_13_v3	659980	662174	2195	-	6	4	0	0
PF3D7_1315900	E001	0.452384	8	0.0623589	0.802806		0.0142557	0.0106623	-0.425024	Pf3D7_13_v3	662771	667127	4357	+	2	2	0	0
PF3D7_1315900	E002	0.227645	8	0.0623682	0.802791		0.00722706	0.010662	0.566725	Pf3D7_13_v3	667311	667400	90	+	2	0	0	0
PF3D7_1315900	E003	0								Pf3D7_13_v3	667567	667728	162	+	0	0	0	0
PF3D7_1315900	E004	0								Pf3D7_13_v3	667870	668049	180	+	0	0	0	0
PF3D7_1316000	E001	21.7306	0.000158565	8.08812	0.00445564	0.0998289	1.11949	1.5152	1.38371	Pf3D7_13_v3	668118	668429	312	-	68	69	6	6
PF3D7_1316000	E002	23.6222	0.000140792	8.73087	0.00312867	0.0791107	1.15329	1.54894	1.37805	Pf3D7_13_v3	668600	668641	42	-	75	74	6	7
PF3D7_1316000	E003	31.1715	9.84409e-05	5.25363	0.021901	0.332745	1.29533	1.58025	0.983037	Pf3D7_13_v3	668749	668831	83	-	109	102	6	8
PF3D7_1316000	E004	44.5837	6.40844e-05	0.270131	0.603244	1	1.48662	1.54894	0.213515	Pf3D7_13_v3	668918	668960	43	-	176	158	5	8
PF3D7_1316000	E005	45.2623	6.29225e-05	0.2094	0.647238	1	1.4941	1.54894	0.187828	Pf3D7_13_v3	669096	669155	60	-	179	161	5	8
PF3D7_1316000	E006	45.2609	6.27726e-05	0.209387	0.647248	1	1.4941	1.54894	0.187829	Pf3D7_13_v3	669259	669328	70	-	178	162	5	8
PF3D7_1316000	E007	45.1499	6.32361e-05	0.218948	0.639843	1	1.49286	1.54894	0.192077	Pf3D7_13_v3	669422	669440	19	-	179	160	5	8
PF3D7_1316000	E008	46.0821	6.14042e-05	0.00200624	0.964274	1	1.50869	1.5152	0.022312	Pf3D7_13_v3	669518	669618	101	-	182	170	5	7
PF3D7_1316000	E009	61.1191	4.44503e-05	0.28209	0.595335	1	1.63623	1.58024	-0.190685	Pf3D7_13_v3	669717	669762	46	-	244	232	7	7
PF3D7_1316000	E010	63.4978	4.2483e-05	0.500442	0.479306	1	1.65456	1.58024	-0.25297	Pf3D7_13_v3	669858	669933	76	-	257	240	7	7
PF3D7_1316000	E011	68.6396	3.90344e-05	0.233254	0.629121	1	1.68428	1.63681	-0.161214	Pf3D7_13_v3	670016	670057	42	-	278	255	7	9
PF3D7_1316000	E012	98.4955	2.67379e-05	5.69417	0.0170213	0.268998	1.85602	1.63681	-0.741658	Pf3D7_13_v3	670271	670462	192	-	409	388	7	9
PF3D7_1316000	E013	100.309	2.6162e-05	6.19919	0.0127809	0.218572	1.86453	1.63681	-0.770334	Pf3D7_13_v3	670603	670953	351	-	420	393	7	9
PF3D7_1316100	E001	2.49102								Pf3D7_13_v3	673163	678530	5368	+	13	9	0	0
PF3D7_1316200	E001	0.532977	1.37249	0.392467	0.531005		0.000126	0.199858	10.9758	Pf3D7_13_v3	679376	679916	541	+	0	0	0	1
PF3D7_1316200	E002	0.532977	1.37249	0.392467	0.531005		0.000125996	0.199858	10.9758	Pf3D7_13_v3	680023	680212	190	+	0	0	0	1
PF3D7_1316200	E003	0.759169	0.276704	1.75249	0.185564		0.258344	0.198668	-0.48671	Pf3D7_13_v3	680355	681341	987	+	1	1	0	1
PF3D7_1316300	E001	324.439	9.36526e-06	0.0244748	0.875683	1	2.43944	2.44307	0.0120972	Pf3D7_13_v3	681363	681410	48	-	322	351	263	216
PF3D7_1316300	E002	324.669	9.36426e-06	0.0102319	0.919429	1	2.44073	2.44307	0.00781601	Pf3D7_13_v3	681503	681571	69	-	325	350	263	216
PF3D7_1316300	E003	325.349	9.34501e-06	0.00413194	0.948747	1	2.44456	2.44307	-0.00495136	Pf3D7_13_v3	681739	681800	62	-	329	352	263	216
PF3D7_1316300	E004	324.388	9.36984e-06	4.75491e-05	0.994498	1	2.44201	2.44217	0.000532807	Pf3D7_13_v3	681880	681931	52	-	326	351	262	216
PF3D7_1316300	E005	321.21	9.44335e-06	0.0401879	0.841114	1	2.44137	2.4367	-0.0155578	Pf3D7_13_v3	682066	682149	84	-	326	350	257	215
PF3D7_1316400	E001	0.11237	8	0.052774	0.818305		0.00357191	0.00357205	5.65796e-05	Pf3D7_13_v3	683084	683159	76	+	0	1	0	0
PF3D7_1316400	E002	0.11237	8	0.052774	0.818305		0.00357191	0.00357189	-9.43013e-06	Pf3D7_13_v3	683289	683410	122	+	0	1	0	0
PF3D7_1316400	E003	0.11237	8	0.052774	0.818305		0.00357191	0.00357189	-9.43013e-06	Pf3D7_13_v3	683504	683580	77	+	0	1	0	0
PF3D7_1316400	E004	0.11237	8	0.052774	0.818305		0.00357191	0.00357189	-9.43013e-06	Pf3D7_13_v3	683686	683802	117	+	0	1	0	0
PF3D7_1316400	E005	0.11237	8	0.052774	0.818305		0.00357191	0.00357189	-9.43013e-06	Pf3D7_13_v3	683937	683994	58	+	0	1	0	0
PF3D7_1316400	E006	0.11237	8	0.052774	0.818305		0.00357191	0.00357189	-9.43013e-06	Pf3D7_13_v3	684089	684223	135	+	0	1	0	0
PF3D7_1316400	E007	0.11237	8	0.052774	0.818305		0.00357191	0.00357189	-9.43013e-06	Pf3D7_13_v3	684375	684476	102	+	0	1	0	0
PF3D7_1316500	E001	3.62198								Pf3D7_13_v3	685253	689503	4251	+	18	14	0	0
PF3D7_1316600	E001	0								Pf3D7_13_v3	690695	691049	355	+	0	0	0	0
PF3D7_1316600	E002	0.11237	8	0.489515	0.484144		0.00119533	0.0262739	4.50002	Pf3D7_13_v3	691367	691445	79	+	0	1	0	0
PF3D7_1316600	E003	4.07872	0.00192295	2.51599	0.112697	0.94944	0.0412884	0.0262788	-0.677091	Pf3D7_13_v3	691550	695288	3739	+	23	13	0	0
PF3D7_1316700	E001	73.3368	3.74823e-05	2.3544	0.12493	1	1.77235	1.66174	-0.37464	Pf3D7_13_v3	695732	695896	165	+	283	273	8	12
PF3D7_1316700	E002	71.902	3.80802e-05	2.89762	0.0887103	0.813561	1.76616	1.63996	-0.427733	Pf3D7_13_v3	696165	696763	599	+	281	267	8	11
PF3D7_1316700	E003	39.7795	7.86934e-05	13.4081	0.000250547	0.0105588	1.41878	1.73934	1.09444	Pf3D7_13_v3	696878	697985	1108	+	136	105	11	13
PF3D7_1316800	E001	2.42991	0.00482379	0.158973	0.690104	1	0.443095	0.512138	0.344201	Pf3D7_13_v3	697830	698370	541	-	9	8	1	0
PF3D7_1316800	E002	2.31754	0.00530804	0.218337	0.64031	1	0.426447	0.512136	0.43163	Pf3D7_13_v3	698477	698582	106	-	9	7	1	0
PF3D7_1316800	E003	2.77138	0.00360941	0.0357764	0.849978	1	0.489541	0.512142	0.109715	Pf3D7_13_v3	698745	698799	55	-	12	8	1	0
PF3D7_1316800	E004	3.22376	0.00265569	-0.0330648	1	1	0.544615	0.512146	-0.153285	Pf3D7_13_v3	698880	699046	167	-	14	10	1	0
PF3D7_1316800	E005	3.22376	0.00265569	-0.0330648	1	1	0.544615	0.512146	-0.153285	Pf3D7_13_v3	699151	699240	90	-	14	10	1	0
PF3D7_1316800	E006	3.33613	0.00248905	-0.0363936	1	1	0.557355	0.512147	-0.212161	Pf3D7_13_v3	699345	699481	137	-	14	11	1	0
PF3D7_1316800	E007	3.33613	0.00248905	-0.0363936	1	1	0.557355	0.512147	-0.212161	Pf3D7_13_v3	699758	700357	600	-	14	11	1	0
PF3D7_1316900	E001	13.2552								Pf3D7_13_v3	700380	707545	7166	-	15	15	10	9
PF3D7_1317000	E001	0.113823								Pf3D7_13_v3	707799	710556	2758	+	1	0	0	0
PF3D7_1317100	E001	1.92191								Pf3D7_13_v3	711294	715548	4255	+	8	9	0	0
PF3D7_1317200	E001	1.12951								Pf3D7_13_v3	721759	730586	8828	+	4	6	0	0
PF3D7_1317300	E001	3.24583	0.00268098	-0.012578	1	1	0.53214	0.524409	-0.036497	Pf3D7_13_v3	730266	731544	1279	-	11	13	0	1
PF3D7_1317300	E002	3.02109	0.00305723	0.020266	0.886797	1	0.505799	0.52441	0.0890169	Pf3D7_13_v3	731693	731765	73	-	11	11	0	1
PF3D7_1317300	E003	3.13346	0.00284644	0.0010793	0.973792	1	0.519169	0.524409	0.0248953	Pf3D7_13_v3	731862	731927	66	-	11	12	0	1
PF3D7_1317300	E004	3.24728	0.00266147	-0.0126066	1	1	0.532145	0.524409	-0.0365215	Pf3D7_13_v3	732064	732114	51	-	12	12	0	1
PF3D7_1317300	E005	3.24728	0.00266147	-0.0126066	1	1	0.532145	0.524409	-0.0365215	Pf3D7_13_v3	732279	732727	449	-	12	12	0	1
PF3D7_1317400	E001	3.7358								Pf3D7_13_v3	732710	734063	1354	+	19	14	0	0
PF3D7_1317500	E001	0.224739								Pf3D7_13_v3	734604	734999	396	-	0	2	0	0
PF3D7_1317600	E001	0.227645	8	7.7744e-11	0.999993		0.0118018	0.0118018	7.86089e-06	Pf3D7_13_v3	734806	736883	2078	+	2	0	0	0
PF3D7_1317600	E002	0.227645	8	7.7744e-11	0.999993		0.0118018	0.0118017	-7.86093e-06	Pf3D7_13_v3	737034	737165	132	+	2	0	0	0
PF3D7_1317600	E003	0								Pf3D7_13_v3	737259	737300	42	+	0	0	0	0
PF3D7_1317600	E004	0								Pf3D7_13_v3	737449	737524	76	+	0	0	0	0
PF3D7_1317600	E005	0								Pf3D7_13_v3	737608	737728	121	+	0	0	0	0
PF3D7_1317600	E006	0								Pf3D7_13_v3	737827	737888	62	+	0	0	0	0
PF3D7_1317600	E007	0								Pf3D7_13_v3	737985	738618	634	+	0	0	0	0
PF3D7_1317700	E001	0								Pf3D7_13_v3	738072	739888	1817	-	0	0	0	0
PF3D7_1317800	E001	2.37429	0.00532599	0.000406331	0.983918	1	0.032931	0.0336855	0.0339495	Pf3D7_13_v3	739823	740529	707	+	10	11	0	0
PF3D7_1317800	E002	2.48666	0.00480491	0.000406479	0.983915	1	0.0344381	0.0336849	-0.0331684	Pf3D7_13_v3	741020	741699	680	+	10	12	0	0
PF3D7_1317900	E001	0.566207								Pf3D7_13_v3	741709	745151	3443	-	3	2	0	0
PF3D7_1318000	E001	0.11237								Pf3D7_13_v3	745720	746528	809	-	0	1	0	0
PF3D7_1318000	E002	0								Pf3D7_13_v3	747361	747765	405	-	0	0	0	0
PF3D7_1318100	E001	0.113823	8	0.102343	0.749036		0.00364763	0.00884473	1.28651	Pf3D7_13_v3	748160	749026	867	-	1	0	0	0
PF3D7_1318100	E002	0.452384	8	0.102332	0.749049		0.0143378	0.00884488	-0.706071	Pf3D7_13_v3	749108	749415	308	-	2	2	0	0
PF3D7_1318200	E001	0								Pf3D7_13_v3	750316	751518	1203	+	0	0	0	0
PF3D7_1318300	E001	13.3334								Pf3D7_13_v3	752413	759638	7226	+	50	45	3	2
PF3D7_1318400	E001	0.226192	6.19547	0.256353	0.612637		0.00397247	0.0293483	2.92758	Pf3D7_13_v3	759654	760721	1068	-	1	1	0	0
PF3D7_1318400	E002	2.82086	0.00387882	1.29908	0.254382	1	0.0472146	0.029351	-0.715929	Pf3D7_13_v3	760879	764908	4030	-	8	17	0	0
PF3D7_1318500	E001	3.95327	0.00185315	0.42938	0.512293	1	0.0209723	0.0145287	-0.540352	Pf3D7_13_v3	765769	766181	413	+	14	21	0	0
PF3D7_1318500	E002	3.95327	0.00185315	0.42938	0.512293	1	0.0209723	0.0145262	-0.540601	Pf3D7_13_v3	766334	766399	66	+	14	21	0	0
PF3D7_1318500	E003	3.95327	0.00185315	0.42938	0.512293	1	0.0209723	0.0145262	-0.540601	Pf3D7_13_v3	766508	766654	147	+	14	21	0	0
PF3D7_1318500	E004	3.38707	6.67203	0.114199	0.735413	1	0.018009	0.0145248	-0.31602	Pf3D7_13_v3	766734	766847	114	+	11	19	0	0
PF3D7_1318500	E005	2.93614	6.68512	0.136384	0.711903	1	0.015654	0.0145236	-0.110019	Pf3D7_13_v3	766974	767071	98	+	10	16	0	0
PF3D7_1318500	E006	1.46662	0.017359	1.40482	0.235919		0.00790678	0.0145258	0.888499	Pf3D7_13_v3	767211	767275	65	+	4	9	0	0
PF3D7_1318500	E007	1.46662	0.017359	1.40482	0.235919		0.00790678	0.0145258	0.888499	Pf3D7_13_v3	767385	767491	107	+	4	9	0	0
PF3D7_1318500	E008	0.338562	2.95356	1.37766	0.240501		0.00183477	0.0145215	3.00566	Pf3D7_13_v3	767723	767774	52	+	1	2	0	0
PF3D7_1318600	E001	0.846569								Pf3D7_13_v3	768049	769846	1798	+	2	1	1	0
PF3D7_1318700	E001	23.154								Pf3D7_13_v3	770473	772913	2441	-	100	91	2	1
PF3D7_1318800	E001	24.5918								Pf3D7_13_v3	772927	778390	5464	-	51	55	7	17
PF3D7_1318900	E001	1.70153								Pf3D7_13_v3	778097	781679	3583	+	11	4	0	0
PF3D7_1319000	E001	1.24769								Pf3D7_13_v3	783752	788197	4446	+	8	3	0	0
PF3D7_1319100	E001	1.55302								Pf3D7_13_v3	789267	792352	3086	+	6	3	0	1
PF3D7_1319200	E001	1.63751								Pf3D7_13_v3	792381	795633	3253	-	5	5	1	0
PF3D7_1319300	E001	1.88868								Pf3D7_13_v3	795691	799120	3430	-	5	7	0	1
PF3D7_1319400	E001	3.70112	0.00209641	1.10689	0.292759	1	0.710056	0.413866	-1.3738	Pf3D7_13_v3	800542	803863	3322	+	15	13	0	1
PF3D7_1319400	E002	1.21155	0.0296116	0.554425	0.456515		0.275273	0.41396	0.849119	Pf3D7_13_v3	803993	804063	71	+	3	3	0	1
PF3D7_1319400	E003	1.21155	0.0296116	0.554425	0.456515		0.275273	0.41396	0.849119	Pf3D7_13_v3	804222	804368	147	+	3	3	0	1
PF3D7_1319400	E004	1.21155	0.0296116	0.554425	0.456515		0.275273	0.41396	0.849119	Pf3D7_13_v3	804462	804587	126	+	3	3	0	1
PF3D7_1319400	E005	1.43629	0.0197516	0.227177	0.633625		0.338385	0.413927	0.43407	Pf3D7_13_v3	804749	804914	166	+	3	5	0	1
PF3D7_1319400	E006	1.55011	0.0151262	0.12252	0.726318	1	0.366832	0.413911	0.263956	Pf3D7_13_v3	804996	805076	81	+	4	5	0	1
PF3D7_1319400	E007	1.77776	0.0102931	-0.00337163	1	1	0.418673	0.413894	-0.0257502	Pf3D7_13_v3	805190	805275	86	+	6	5	0	1
PF3D7_1319400	E008	1.77776	0.0102931	-0.00337163	1	1	0.418673	0.413894	-0.0257502	Pf3D7_13_v3	805386	805441	56	+	6	5	0	1
PF3D7_1319400	E009	1.77776	0.0102931	-0.00337163	1	1	0.418673	0.413894	-0.0257502	Pf3D7_13_v3	805529	805610	82	+	6	5	0	1
PF3D7_1319400	E010	1.89013	0.00874536	-0.0331506	1	1	0.442428	0.413889	-0.151265	Pf3D7_13_v3	805784	806858	1075	+	6	6	0	1
PF3D7_1319500	E001	0.113823								Pf3D7_13_v3	806869	807443	575	+	1	0	0	0
PF3D7_1319600	E001	11.5412								Pf3D7_13_v3	808286	815634	7349	+	37	51	0	3
PF3D7_1319700	E001	1.97462	0.00872788	0.140024	0.708258	1	0.415584	0.463062	0.247998	Pf3D7_13_v3	815505	818510	3006	-	5	8	1	0
PF3D7_1319700	E002	0.790946	0.0970763	0.131415	0.716969		0.270302	0.00143505	-8.02712	Pf3D7_13_v3	818733	818847	115	-	3	4	0	0
PF3D7_1319800	E001	0.224739								Pf3D7_13_v3	819978	821219	1242	+	0	2	0	0
PF3D7_1319900	E001	2.14519								Pf3D7_13_v3	822078	826547	4470	-	7	12	0	0
PF3D7_1320000	E001	1.85981								Pf3D7_13_v3	828978	834253	5276	+	5	2	0	2
PF3D7_1320100	E001	0								Pf3D7_13_v3	833359	834250	892	-	0	0	0	0
PF3D7_1320100	E002	0								Pf3D7_13_v3	834353	834498	146	-	0	0	0	0
PF3D7_1320100	E003	0								Pf3D7_13_v3	834587	834706	120	-	0	0	0	0
PF3D7_1320100	E004	0.11237	8	-4.42686e-11	1		0.00587348	0.00587352	9.4276e-06	Pf3D7_13_v3	834839	834906	68	-	0	1	0	0
PF3D7_1320100	E005	0.11237	8	-4.42686e-11	1		0.00587348	0.00587344	-9.42766e-06	Pf3D7_13_v3	835135	835735	601	-	0	1	0	0
PF3D7_1320200	E001	5.04162								Pf3D7_13_v3	836524	838735	2212	+	10	16	1	3
PF3D7_1320300	E001	0.113823								Pf3D7_13_v3	838739	840965	2227	-	1	0	0	0
PF3D7_1320400	E001	0.113823								Pf3D7_13_v3	841671	843288	1618	-	1	0	0	0
PF3D7_1320500	E001	1.46952	0.0178543	0.252679	0.615195		0.0210119	0.0146813	-0.527817	Pf3D7_13_v3	843281	843686	406	+	6	7	0	0
PF3D7_1320500	E002	1.3557	0.0213698	0.303441	0.581733		0.0194298	0.0146793	-0.412436	Pf3D7_13_v3	843965	844079	115	+	5	7	0	0
PF3D7_1320500	E003	1.3557	0.0213698	0.303441	0.581733		0.0194298	0.0146793	-0.412436	Pf3D7_13_v3	844330	844596	267	+	5	7	0	0
PF3D7_1320500	E004	0.677123	0.168217	0.836232	0.360477		0.00981787	0.0146789	0.588378	Pf3D7_13_v3	844674	844729	56	+	2	4	0	0
PF3D7_1320500	E005	0.677123	0.168217	0.836232	0.360477		0.00981787	0.0146789	0.588378	Pf3D7_13_v3	844850	844912	63	+	2	4	0	0
PF3D7_1320500	E006	0.564754	0.288539	0.945807	0.330789		0.00819838	0.0146788	0.851138	Pf3D7_13_v3	845025	845534	510	+	2	3	0	0
PF3D7_1320600	E001	1.77485	0.0107951	0.0512148	0.820963	1	0.410279	0.422299	0.0647633	Pf3D7_13_v3	845865	847129	1265	+	4	7	0	1
PF3D7_1320600	E002	1.77631	0.0106304	0.0498078	0.823398	1	0.410297	0.422298	0.0646651	Pf3D7_13_v3	847303	847351	49	+	5	6	0	1
PF3D7_1320600	E003	1.88868	0.00902592	0.00942756	0.92265	1	0.433776	0.422293	-0.0608626	Pf3D7_13_v3	847490	847914	425	+	5	7	0	1
PF3D7_1320600	E004	1.66394	0.0130306	0.111777	0.73813	1	0.385477	0.422307	0.202166	Pf3D7_13_v3	848088	848170	83	+	5	5	0	1
PF3D7_1320600	E005	0.677123	0.133242	-0.0300024	1		0.268824	0.00127	-8.19304	Pf3D7_13_v3	848330	848770	441	+	2	4	0	0
PF3D7_1320700	E001	3.95763								Pf3D7_13_v3	849130	854321	5192	+	17	18	0	0
PF3D7_1320800	E001	2.48666	0.00466307	0.0910052	0.762903	1	0.0212129	0.0212133	2.49093e-05	Pf3D7_13_v3	854615	854961	347	+	10	12	0	0
PF3D7_1320800	E002	2.48666	0.00466307	0.0910052	0.762903	1	0.0212129	0.0212127	-1.24548e-05	Pf3D7_13_v3	855104	855209	106	+	10	12	0	0
PF3D7_1320800	E003	2.48666	0.00466307	0.0910052	0.762903	1	0.0212129	0.0212127	-1.24548e-05	Pf3D7_13_v3	855334	856970	1637	+	10	12	0	0
PF3D7_1320900	E001	0								Pf3D7_13_v3	857127	857173	47	-	0	0	0	0
PF3D7_1320900	E002	0.113823	8	0.0319001	0.858247		0.00361679	0.00599556	0.733141	Pf3D7_13_v3	857302	857369	68	-	1	0	0	0
PF3D7_1320900	E003	0.227645	8	0.00283598	0.95753		0.00720779	0.00599564	-0.26766	Pf3D7_13_v3	857495	857641	147	-	2	0	0	0
PF3D7_1320900	E004	0.227645	8	0.00283598	0.95753		0.00720779	0.00599564	-0.26766	Pf3D7_13_v3	857809	858368	560	-	2	0	0	0
PF3D7_1321000	E001	37.1417								Pf3D7_13_v3	859299	861347	2049	+	157	153	2	2
PF3D7_1321100	E001	0.113823	8	0.0428072	0.836089		0.00361971	0.00539536	0.5788	Pf3D7_13_v3	861001	861513	513	-	1	0	0	0
PF3D7_1321100	E002	0.113823	8	0.0428072	0.836089		0.00361971	0.00539541	0.578813	Pf3D7_13_v3	861673	862146	474	-	1	0	0	0
PF3D7_1321100	E003	0.227645	8	0.00829967	0.927411		0.00721357	0.00539548	-0.42199	Pf3D7_13_v3	862258	870896	8639	-	2	0	0	0
PF3D7_1321100	E004	0.227645	8	0.00829967	0.927411		0.00721357	0.00539548	-0.42199	Pf3D7_13_v3	871174	872925	1752	-	2	0	0	0
PF3D7_1321200	E001	0								Pf3D7_13_v3	875107	875288	182	+	0	0	0	0
PF3D7_1321200	E002	9.34423	0.000551189	0.00677736	0.934389	1	0.967796	0.976791	0.0334481	Pf3D7_13_v3	875455	875550	96	+	11	12	7	6
PF3D7_1321200	E003	17.4198	0.000222866	0.00681919	0.934187	1	1.2266	1.22157	-0.0177778	Pf3D7_13_v3	875731	876069	339	+	19	25	13	11
PF3D7_1321300	E001	3.17105								Pf3D7_13_v3	876120	886756	10637	-	17	11	0	0
PF3D7_1321400	E001	0.338562	0.612848	1.53957	0.214682		0.352744	0.00038484	-10.4648	Pf3D7_13_v3	886652	886780	129	+	1	2	0	0
PF3D7_1321400	E002	2.84504	0.00364821	0.149301	0.699204	1	0.593999	0.51162	-0.380484	Pf3D7_13_v3	887109	887322	214	+	4	3	3	1
PF3D7_1321400	E003	2.84504	0.00364821	0.149301	0.699204	1	0.593999	0.51162	-0.380484	Pf3D7_13_v3	887475	887595	121	+	4	3	3	1
PF3D7_1321400	E004	2.6203	0.00433673	0.0277136	0.867784	1	0.490011	0.511615	0.104876	Pf3D7_13_v3	887830	887943	114	+	4	1	3	1
PF3D7_1321400	E005	2.6203	0.00433673	0.0277136	0.867784	1	0.490011	0.511615	0.104876	Pf3D7_13_v3	888053	888099	47	+	4	1	3	1
PF3D7_1321400	E006	2.6203	0.00433673	0.0277136	0.867784	1	0.490011	0.511615	0.104876	Pf3D7_13_v3	888188	888241	54	+	4	1	3	1
PF3D7_1321400	E007	2.6203	0.00433673	0.0277136	0.867784	1	0.490011	0.511615	0.104876	Pf3D7_13_v3	888348	888435	88	+	4	1	3	1
PF3D7_1321400	E008	2.6203	0.00433673	0.0277136	0.867784	1	0.490011	0.511615	0.104876	Pf3D7_13_v3	888531	888639	109	+	4	1	3	1
PF3D7_1321400	E009	2.6203	0.00433673	0.0277136	0.867784	1	0.490011	0.511615	0.104876	Pf3D7_13_v3	888776	888849	74	+	4	1	3	1
PF3D7_1321400	E010	2.73267	0.00392191	0.0146753	0.903579	1	0.54511	0.511618	-0.158121	Pf3D7_13_v3	889047	889189	143	+	4	2	3	1
PF3D7_1321400	E011	3.26565	0.00273091	0.0655256	0.797967	1	0.545108	0.580948	0.163911	Pf3D7_13_v3	889293	889341	49	+	4	2	3	2
PF3D7_1321400	E012	3.26565	0.00273091	0.0655256	0.797967	1	0.545108	0.580948	0.163911	Pf3D7_13_v3	889431	889458	28	+	4	2	3	2
PF3D7_1321400	E013	3.26565	0.00273091	0.0655256	0.797967	1	0.545108	0.580948	0.163911	Pf3D7_13_v3	889637	889804	168	+	4	2	3	2
PF3D7_1321500	E001	1.18658	0.04045	1.88606	0.169647		0.28815	0.397411	0.668913	Pf3D7_13_v3	889872	890295	424	-	4	2	1	0
PF3D7_1321500	E002	0.56766	0.243071	-0.0641568	1		0.251785	0.000224203	-10.5712	Pf3D7_13_v3	890387	890790	404	-	4	1	0	0
PF3D7_1321500	E003	0.681482	0.157792	-0.0435799	1		0.288393	0.000224204	-10.8341	Pf3D7_13_v3	890896	891159	264	-	5	1	0	0
PF3D7_1321500	E004	0.681482	0.157792	-0.0435799	1		0.288393	0.000224204	-10.8341	Pf3D7_13_v3	891327	891737	411	-	5	1	0	0
PF3D7_1321500	E005	0.113823	8	0.123091	0.725706		0.0635966	0.000224198	-8.25458	Pf3D7_13_v3	891955	892116	162	-	1	0	0	0
PF3D7_1321500	E006	0								Pf3D7_13_v3	892253	892357	105	-	0	0	0	0
PF3D7_1321500	E007	0								Pf3D7_13_v3	892618	892717	100	-	0	0	0	0
PF3D7_1321500	E008	0								Pf3D7_13_v3	892874	892978	105	-	0	0	0	0
PF3D7_1321500	E009	0								Pf3D7_13_v3	893104	895607	2504	-	0	0	0	0
PF3D7_1321600	E001	0								Pf3D7_13_v3	897716	897977	262	+	0	0	0	0
PF3D7_1321600	E002	0.341468	8	0.418744	0.517564		0.0032597	0.00817297	1.3343	Pf3D7_13_v3	898091	898239	149	+	3	0	0	0
PF3D7_1321600	E003	1.24333	0.0273577	0.433979	0.510043		0.0117644	0.00818034	-0.530165	Pf3D7_13_v3	898358	898539	182	+	5	6	0	0
PF3D7_1321600	E004	1.24333	0.0273577	0.433979	0.510043		0.0117644	0.00818034	-0.530165	Pf3D7_13_v3	898689	898793	105	+	5	6	0	0
PF3D7_1321600	E005	1.24333	0.0273577	0.433979	0.510043		0.0117644	0.00818034	-0.530165	Pf3D7_13_v3	898926	899127	202	+	5	6	0	0
PF3D7_1321600	E006	1.01568	0.052019	0.597557	0.439512		0.00964583	0.00818029	-0.240195	Pf3D7_13_v3	899207	899344	138	+	3	6	0	0
PF3D7_1321600	E007	0.901862	0.0969593	0.707202	0.400374		0.00858044	0.00818027	-0.069571	Pf3D7_13_v3	899510	899740	231	+	2	6	0	0
PF3D7_1321600	E008	0.450931	1.55942	0.835879	0.360578		0.00430491	0.00818017	0.9326	Pf3D7_13_v3	899859	900074	216	+	1	3	0	0
PF3D7_1321600	E009	0.338562	3.02657	0.669852	0.413103		0.00323487	0.00818009	1.34664	Pf3D7_13_v3	900220	901044	825	+	1	2	0	0
PF3D7_1321700	E001	2.71576	0.00420438	0.0719697	0.78849	1	0.0374859	0.0291889	-0.374885	Pf3D7_13_v3	901750	904590	2841	+	13	11	0	0
PF3D7_1321700	E002	1.46807	0.0208087	0.0720329	0.7884		0.0207014	0.0291879	0.509876	Pf3D7_13_v3	904780	906652	1873	+	5	8	0	0
PF3D7_1321800	E001	0								Pf3D7_13_v3	907364	909044	1681	+	0	0	0	0
PF3D7_1321800	E002	0								Pf3D7_13_v3	909166	909244	79	+	0	0	0	0
PF3D7_1321800	E003	0								Pf3D7_13_v3	909381	909444	64	+	0	0	0	0
PF3D7_1321800	E004	0								Pf3D7_13_v3	909545	910306	762	+	0	0	0	0
PF3D7_1321900	E001	0.226192								Pf3D7_13_v3	910812	913627	2816	-	1	1	0	0
PF3D7_1322000	E001	2.67962	0.00437754	0.142019	0.706282	1	0.550732	0.439014	-0.547132	Pf3D7_13_v3	914465	917706	3242	+	8	11	0	1
PF3D7_1322000	E002	1.7734	0.0109111	0.0765594	0.782015	1	0.394192	0.439038	0.241665	Pf3D7_13_v3	917898	918055	158	+	3	8	0	1
PF3D7_1322000	E003	1.7734	0.0109111	0.0765594	0.782015	1	0.394192	0.439038	0.241665	Pf3D7_13_v3	918231	918306	76	+	3	8	0	1
PF3D7_1322000	E004	1.7734	0.0109111	0.0765594	0.782015	1	0.394192	0.439038	0.241665	Pf3D7_13_v3	918478	918899	422	+	3	8	0	1
PF3D7_1322100	E001	2.37574	0.0070001	0.0147047	0.903483	1	0.0403978	0.0147023	-1.50136	Pf3D7_13_v3	920884	927336	6453	+	11	10	0	0
PF3D7_1322100	E002	0.450931	1.54058	0.545482	0.460169		0.00797097	0.0147004	0.894251	Pf3D7_13_v3	927550	927902	353	+	1	3	0	0
PF3D7_1322100	E003	0.450931	1.54058	0.545482	0.460169		0.00797097	0.0147004	0.894251	Pf3D7_13_v3	928092	928563	472	+	1	3	0	0
PF3D7_1322100	E004	0.450931	1.54058	0.545482	0.460169		0.00797097	0.0147004	0.894251	Pf3D7_13_v3	928764	928844	81	+	1	3	0	0
PF3D7_1322100	E005	0.450931	1.54058	0.545482	0.460169		0.00797097	0.0147004	0.894251	Pf3D7_13_v3	929075	930124	1050	+	1	3	0	0
PF3D7_1322200	E001	2.151	0.00963247	0.16881	0.681172	1	0.0180426	0.00669893	-1.44834	Pf3D7_13_v3	931298	936313	5016	+	11	8	0	0
PF3D7_1322200	E002	0.224739	8	0.567758	0.451151		0.00192379	0.00669656	1.80741	Pf3D7_13_v3	936519	936799	281	+	0	2	0	0
PF3D7_1322200	E003	0.224739	8	0.567758	0.451151		0.00192379	0.00669656	1.80741	Pf3D7_13_v3	936936	937032	97	+	0	2	0	0
PF3D7_1322200	E004	0.224739	8	0.567758	0.451151		0.00192379	0.00669656	1.80741	Pf3D7_13_v3	937188	937376	189	+	0	2	0	0
PF3D7_1322200	E005	0.338562	3.04177	0.7292	0.393143		0.00289391	0.00669741	1.21691	Pf3D7_13_v3	937526	937626	101	+	1	2	0	0
PF3D7_1322200	E006	0.226192	6.10006	0.531319	0.466053		0.00193481	0.00669687	1.79922	Pf3D7_13_v3	937755	937796	42	+	1	1	0	0
PF3D7_1322200	E007	0.226192	6.10006	0.531319	0.466053		0.00193481	0.00669687	1.79922	Pf3D7_13_v3	938602	938691	90	+	1	1	0	0
PF3D7_1322200	E008	0.340015	3.36673	0.668207	0.413677		0.00290415	0.00669736	1.21179	Pf3D7_13_v3	938770	939083	314	+	2	1	0	0
PF3D7_1322200	E009	3.61471	0.0022479	0.00261926	0.959183	1	0.0299656	0.00669804	-2.20042	Pf3D7_13_v3	939377	943562	4186	+	13	19	0	0
PF3D7_1322200	E010	0.11237	8	0.708629	0.399899		0.000963512	0.00669646	2.80656	Pf3D7_13_v3	943809	944119	311	+	0	1	0	0
PF3D7_1322300	E001	0.226192	1.84546	0.97863	0.322537		0.0450993	0.00179411	-4.72434	Pf3D7_13_v3	944138	944733	596	-	1	1	0	0
PF3D7_1322300	E002	6.63435	0.000872582	1.21488	0.270368	1	0.597084	0.723841	0.539679	Pf3D7_13_v3	944941	948732	3792	-	23	31	0	1
PF3D7_1322300	E003	5.08424	0.00126618	0.0699575	0.791399	1	0.539328	0.00179509	-9.21533	Pf3D7_13_v3	948857	948951	95	-	19	26	0	0
PF3D7_1322300	E004	4.74713	0.00140597	0.0269952	0.869493	1	0.518237	0.00179509	-9.11581	Pf3D7_13_v3	949132	949434	303	-	19	23	0	0
PF3D7_1322400	E001	2.73234	0.00385256	0.00200435	0.964291	1	0.567474	0.558317	-0.0418749	Pf3D7_13_v3	950902	951233	332	+	5	10	1	1
PF3D7_1322400	E002	2.84471	0.00356632	0.022148	0.881694	1	0.588089	0.558317	-0.134975	Pf3D7_13_v3	951357	951521	165	+	5	11	1	1
PF3D7_1322400	E003	3.8051	0.00208348	0.0330671	0.855705	1	0.661988	0.692396	0.127921	Pf3D7_13_v3	951611	952733	1123	+	8	12	2	1
PF3D7_1322500	E001	0.677123	0.210125	0.871175	0.35063		0.00968929	0.0152627	0.664845	Pf3D7_13_v3	952855	953286	432	+	2	4	0	0
PF3D7_1322500	E002	0.903315	0.0779455	0.644394	0.422124		0.0128772	0.0152635	0.249257	Pf3D7_13_v3	953383	953451	69	+	3	5	0	0
PF3D7_1322500	E003	0.903315	0.0779455	0.644394	0.422124		0.0128772	0.0152635	0.249257	Pf3D7_13_v3	953618	954054	437	+	3	5	0	0
PF3D7_1322500	E004	1.47097	0.0174347	0.287213	0.592012	1	0.0207444	0.0152638	-0.451774	Pf3D7_13_v3	954179	954367	189	+	7	6	0	0
PF3D7_1322500	E005	1.13241	0.0402897	0.467477	0.49415		0.0160471	0.0152636	-0.0735182	Pf3D7_13_v3	954451	954564	114	+	6	4	0	0
PF3D7_1322500	E006	1.35861	0.0234294	0.338673	0.560596		0.0191849	0.0152637	-0.33642	Pf3D7_13_v3	954701	955994	1294	+	7	5	0	0
PF3D7_1322600	E001	0.226192								Pf3D7_13_v3	955837	958095	2259	-	1	1	0	0
PF3D7_1322700	E001	18.4387	0.000205095	0.201228	0.653732	1	1.25562	1.22529	-0.106898	Pf3D7_13_v3	958097	959202	1106	-	23	21	15	11
PF3D7_1322700	E002	15.6464	0.000258904	0.201069	0.653859	1	1.13864	1.1754	0.131252	Pf3D7_13_v3	959294	959380	87	-	16	17	13	10
PF3D7_1322800	E001	0.871539	0.0934345	-4.08562e-12	1		0.264987	0.264987	-1.75647e-07	Pf3D7_13_v3	959842	960357	516	+	1	2	0	1
PF3D7_1322800	E002	0.871539	0.0934345	-4.08562e-12	1		0.264987	0.264987	1.75647e-07	Pf3D7_13_v3	960491	961034	544	+	1	2	0	1
PF3D7_1322900	E001	770.888	4.9089e-06	50.0041	1.53422e-12	2.21931e-10	2.86738	2.75367	-0.378303	Pf3D7_13_v3	961213	961315	103	+	782	765	563	583
PF3D7_1322900	E002	760.555	4.94915e-06	47.222	6.33864e-12	8.6303e-10	2.85974	2.74834	-0.370635	Pf3D7_13_v3	961465	961506	42	+	767	753	556	576
PF3D7_1322900	E003	767.28	4.92104e-06	40.3915	2.07842e-10	2.16418e-08	2.85688	2.75405	-0.34212	Pf3D7_13_v3	961669	961690	22	+	757	753	561	586
PF3D7_1322900	E004	767.667	4.92034e-06	37.223	1.05366e-09	1.0361e-07	2.854	2.75518	-0.328765	Pf3D7_13_v3	961772	961798	27	+	751	749	564	586
PF3D7_1322900	E005	768.705	4.91972e-06	36.6932	1.38258e-09	1.3228e-07	2.854	2.75594	-0.326258	Pf3D7_13_v3	961949	961988	40	+	750	750	565	587
PF3D7_1322900	E006	762.825	4.94429e-06	25.6566	4.07903e-07	2.88795e-05	2.8387	2.75594	-0.275358	Pf3D7_13_v3	962087	962149	63	+	725	723	565	587
PF3D7_1322900	E007	740.795	5.04282e-06	0.918947	0.337752	1	2.77285	2.75669	-0.0537799	Pf3D7_13_v3	962337	962486	150	+	624	620	566	588
PF3D7_1322900	E008	658.175	5.48702e-06	6.69844	0.00964974	0.177524	2.66857	2.71698	0.161162	Pf3D7_13_v3	962564	962576	13	+	491	487	517	536
PF3D7_1322900	E009	721.978	5.14469e-06	10.2437	0.00137151	0.0411452	2.70141	2.75856	0.190201	Pf3D7_13_v3	962706	962746	41	+	529	526	570	589
PF3D7_1322900	E010	703.743	5.2855e-06	87.4278	8.74125e-21	1.71911e-18	2.58744	2.76524	0.591904	Pf3D7_13_v3	962852	963007	156	+	410	401	579	598
PF3D7_1322900	E011	702.865	5.28988e-06	91.2321	1.27771e-21	3.23078e-19	2.58315	2.76524	0.606206	Pf3D7_13_v3	963150	963218	69	+	406	397	578	599
PF3D7_1322900	E012	704.297	5.28387e-06	92.9553	5.34888e-22	1.45654e-19	2.58261	2.76635	0.611676	Pf3D7_13_v3	963308	963344	37	+	405	397	580	600
PF3D7_1322900	E013	705.959	5.272e-06	88.5723	4.90107e-21	1.02058e-18	2.58798	2.76672	0.595021	Pf3D7_13_v3	963533	963561	29	+	409	403	580	601
PF3D7_1323000	E001	0.113823								Pf3D7_13_v3	963661	963797	137	-	1	0	0	0
PF3D7_1323000	E002	0								Pf3D7_13_v3	964135	964690	556	-	0	0	0	0
PF3D7_1323100	E001	24.5001	0.000139279	1.79445e-05	0.99662	1	1.28826	1.28797	-0.00101346	Pf3D7_13_v3	965440	966012	573	-	22	15	18	21
PF3D7_1323100	E002	23.8504	0.000144317	1.79077e-05	0.996624	1	1.27698	1.27727	0.0010409	Pf3D7_13_v3	966235	967252	1018	-	19	17	18	20
PF3D7_1323200	E001	0.224739	8	0.00829747	0.927421		0.00711267	0.00711274	1.57924e-05	Pf3D7_13_v3	967817	968289	473	-	0	2	0	0
PF3D7_1323200	E002	0.224739	8	0.00829747	0.927421		0.00711267	0.00711263	-7.89626e-06	Pf3D7_13_v3	968461	968561	101	-	0	2	0	0
PF3D7_1323200	E003	0.224739	8	0.00829747	0.927421		0.00711267	0.00711263	-7.89626e-06	Pf3D7_13_v3	968708	969229	522	-	0	2	0	0
PF3D7_1323300	E001	0.224739								Pf3D7_13_v3	969898	971782	1885	+	0	2	0	0
PF3D7_1323400	E001	0								Pf3D7_13_v3	971388	971931	544	-	0	0	0	0
PF3D7_1323400	E002	0.113823	8	0.102343	0.749036		0.0036722	0.00607549	0.730356	Pf3D7_13_v3	972104	972349	246	-	1	0	0	0
PF3D7_1323400	E003	0.226192	6.58192	0.00492134	0.944072		0.0072765	0.00607557	-0.262225	Pf3D7_13_v3	972598	972814	217	-	1	1	0	0
PF3D7_1323400	E004	0.226192	6.58192	0.00492134	0.944072		0.0072765	0.00607557	-0.262225	Pf3D7_13_v3	973012	973888	877	-	1	1	0	0
PF3D7_1323500	E001	1.02004								Pf3D7_13_v3	973969	977910	3942	+	6	3	0	0
PF3D7_1323600	E001	0.681482								Pf3D7_13_v3	978955	980517	1563	+	5	1	0	0
PF3D7_1323700	E001	0.453837	1.91178	0.00116478	0.972774		0.016124	0.0109279	-0.569867	Pf3D7_13_v3	981651	982924	1274	+	3	1	0	0
PF3D7_1323700	E002	0.226192	6.33192	0.0448554	0.83227		0.00811636	0.0109275	0.433745	Pf3D7_13_v3	983050	983111	62	+	1	1	0	0
PF3D7_1323700	E003	0.226192	6.33192	0.0448554	0.83227		0.00811636	0.0109275	0.433745	Pf3D7_13_v3	983266	984211	946	+	1	1	0	0
PF3D7_1323800	E001	0.678576								Pf3D7_13_v3	984290	988964	4675	-	3	3	0	0
PF3D7_1323900	E001	7.48197								Pf3D7_13_v3	989180	990618	1439	+	6	5	6	6
PF3D7_1324000	E001	76.0863								Pf3D7_13_v3	990726	996075	5350	-	166	184	30	40
PF3D7_1324100	E001	0.113823								Pf3D7_13_v3	996864	999493	2630	+	1	0	0	0
PF3D7_1324200	E001	5.98933	0.00102312	0.247968	0.618509	1	0.795922	0.693556	-0.415	Pf3D7_13_v3	999535	1001202	1668	-	22	22	2	0
PF3D7_1324200	E002	4.29217	0.00165882	0.0668925	0.795916	1	0.649394	0.693551	0.186436	Pf3D7_13_v3	1001346	1001595	250	-	14	15	2	0
PF3D7_1324200	E003	3.9507	0.00193938	0.186974	0.665447	1	0.613055	0.693549	0.343994	Pf3D7_13_v3	1001757	1001981	225	-	11	15	2	0
PF3D7_1324300	E001	0.224739	8	0.4727	0.491748		0.00275942	0.0264914	3.30272	Pf3D7_13_v3	1002038	1003336	1299	-	0	2	0	0
PF3D7_1324300	E002	0.224739	8	0.4727	0.491748		0.00275942	0.026497	3.30304	Pf3D7_13_v3	1003499	1003623	125	-	0	2	0	0
PF3D7_1324300	E003	5.09005	0.00137976	1.2123	0.270876	1	0.0585149	0.0264972	-1.19701	Pf3D7_13_v3	1003770	1019770	16001	-	23	22	0	0
PF3D7_1324400	E001	0								Pf3D7_13_v3	1021423	1021562	140	+	0	0	0	0
PF3D7_1324400	E002	0.506554	8	0.0431121	0.835514		0.000163241	0.153975	10.1445	Pf3D7_13_v3	1021698	1021842	145	+	0	0	1	0
PF3D7_1324400	E003	0.506554	8	0.0431121	0.835514		0.000163225	0.153975	10.1446	Pf3D7_13_v3	1021934	1022089	156	+	0	0	1	0
PF3D7_1324400	E004	0.620377	0.771893	0.155932	0.69293		0.188159	0.155675	-0.330921	Pf3D7_13_v3	1022210	1022286	77	+	1	0	1	0
PF3D7_1324400	E005	0.620377	0.771893	0.155932	0.69293		0.188159	0.155675	-0.330921	Pf3D7_13_v3	1022418	1023251	834	+	1	0	1	0
PF3D7_1324500	E001	0.11237	8	0.985302	0.320893		0.000619183	0.012558	4.36198	Pf3D7_13_v3	1022857	1023666	810	-	0	1	0	0
PF3D7_1324500	E002	1.58334	0.013806	1.10877	0.292349	1	0.00863288	0.0126271	0.555277	Pf3D7_13_v3	1023797	1025882	2086	-	7	7	0	0
PF3D7_1324500	E003	1.81099	0.00956877	0.969657	0.324766	1	0.00985281	0.0126272	0.362556	Pf3D7_13_v3	1026047	1026184	138	-	9	7	0	0
PF3D7_1324500	E004	2.26483	0.00573413	0.747198	0.387365	1	0.0122816	0.0126273	0.0406226	Pf3D7_13_v3	1026484	1026536	53	-	12	8	0	0
PF3D7_1324500	E005	2.82813	0.00348733	0.548806	0.458806	1	0.0152976	0.0126274	-0.281206	Pf3D7_13_v3	1026669	1026896	228	-	13	12	0	0
PF3D7_1324500	E006	3.05577	0.00295398	0.487476	0.485055	1	0.0164987	0.0126275	-0.392255	Pf3D7_13_v3	1027179	1027240	62	-	15	12	0	0
PF3D7_1324500	E007	3.28196	0.00257971	0.433003	0.510519	1	0.0176962	0.0126275	-0.495338	Pf3D7_13_v3	1027339	1027607	269	-	16	13	0	0
PF3D7_1324500	E008	2.9434	0.00320715	0.517574	0.471878	1	0.0158989	0.0126274	-0.337828	Pf3D7_13_v3	1027687	1028042	356	-	15	11	0	0
PF3D7_1324600	E001	0.792399	0.112469	0.054352	0.815656		0.018445	0.0248632	0.441536	Pf3D7_13_v3	1028092	1028613	522	+	4	3	0	0
PF3D7_1324600	E002	1.35861	0.0244328	0.0560861	0.812792		0.0311523	0.0248632	-0.335886	Pf3D7_13_v3	1028766	1034031	5266	+	7	5	0	0
PF3D7_1324700	E001	1.01311	0.132498	0.0647535	0.799135		0.00856294	0.00943457	0.141303	Pf3D7_13_v3	1034495	1035525	1031	+	0	0	2	0
PF3D7_1324700	E002	0.506554	8	0.00798031	0.928818		0.00562438	0.00466315	-0.27199	Pf3D7_13_v3	1035598	1036418	821	+	0	0	1	0
PF3D7_1324800	E001	2.27883	0.00607163	0.40479	0.524626	1	0.317303	0.438727	0.698029	Pf3D7_13_v3	1036517	1036586	70	-	1	1	3	1
PF3D7_1324800	E002	2.27883	0.00607163	0.40479	0.524626	1	0.317303	0.438727	0.698029	Pf3D7_13_v3	1036713	1036835	123	-	1	1	3	1
PF3D7_1324800	E003	2.39266	0.00538497	0.0143869	0.904527	1	0.4174	0.438731	0.113065	Pf3D7_13_v3	1036981	1037179	199	-	2	1	3	1
PF3D7_1324800	E004	2.73267	0.00399631	1.4007	0.236607	1	0.626255	0.438741	-0.886899	Pf3D7_13_v3	1037329	1039173	1845	-	4	2	3	1
PF3D7_1324900	E001	0.113823								Pf3D7_13_v3	1040006	1042682	2677	+	1	0	0	0
PF3D7_1325000	E001	0								Pf3D7_13_v3	1042495	1043464	970	-	0	0	0	0
PF3D7_1325100	E001	1.13241								Pf3D7_13_v3	1043646	1046792	3147	-	6	4	0	0
PF3D7_1325200	E001	0.11237	8	0.00797852	0.928826		0.00587348	0.00587355	1.88547e-05	Pf3D7_13_v3	1047544	1048339	796	-	0	1	0	0
PF3D7_1325200	E002	0.11237	8	0.00797852	0.928826		0.00587348	0.00587344	-9.42743e-06	Pf3D7_13_v3	1048636	1049027	392	-	0	1	0	0
PF3D7_1325200	E003	0.11237	8	0.00797852	0.928826		0.00587348	0.00587344	-9.42743e-06	Pf3D7_13_v3	1049239	1049934	696	-	0	1	0	0
PF3D7_1325300	E001	0.227645								Pf3D7_13_v3	1050915	1051319	405	+	2	0	0	0
PF3D7_1325400	E001	9.35737								Pf3D7_13_v3	1052185	1063669	11485	+	41	37	0	1
PF3D7_1325500	E001	0.11237								Pf3D7_13_v3	1063689	1065558	1870	+	0	1	0	0
PF3D7_1325500	E002	0								Pf3D7_13_v3	1065677	1065719	43	+	0	0	0	0
PF3D7_1325500	E003	0								Pf3D7_13_v3	1065816	1065961	146	+	0	0	0	0
PF3D7_1325500	E004	0								Pf3D7_13_v3	1066067	1066199	133	+	0	0	0	0
PF3D7_1325500	E005	0								Pf3D7_13_v3	1066345	1066411	67	+	0	0	0	0
PF3D7_1325600	E001	1.18368	0.0356051	8.17124e-14	1		0.339876	0.339876	6.54079e-08	Pf3D7_13_v3	1066876	1067156	281	+	2	4	1	0
PF3D7_1325600	E002	1.18368	0.0356051	8.17124e-14	1		0.339876	0.339876	-6.54079e-08	Pf3D7_13_v3	1067320	1067829	510	+	2	4	1	0
PF3D7_1325700	E001	0.227645								Pf3D7_13_v3	1066607	1068199	1593	-	2	0	0	0
PF3D7_1325700	E002	0								Pf3D7_13_v3	1068407	1068445	39	-	0	0	0	0
PF3D7_1325700	E003	0								Pf3D7_13_v3	1068585	1069187	603	-	0	0	0	0
PF3D7_1325800	E001	2.11777								Pf3D7_13_v3	1070871	1075794	4924	+	8	6	0	1
PF3D7_1325900	E001	0								Pf3D7_13_v3	1075906	1076199	294	-	0	0	0	0
PF3D7_1325900	E002	5.28592								Pf3D7_13_v3	1076356	1084660	8305	-	23	19	0	1
PF3D7_1326000	E001	0.564754	0.329052	0.233221	0.629146		0.0127993	0.0134305	0.070502	Pf3D7_13_v3	1085365	1085807	443	-	2	3	0	0
PF3D7_1326000	E002	0.564754	0.329052	0.233221	0.629146		0.0127993	0.0134302	0.0704684	Pf3D7_13_v3	1085948	1086027	80	-	2	3	0	0
PF3D7_1326000	E003	0.564754	0.329052	0.233221	0.629146		0.0127993	0.0134302	0.0704684	Pf3D7_13_v3	1086117	1086443	327	-	2	3	0	0
PF3D7_1326000	E004	0.677123	0.184482	0.159655	0.689474		0.0153117	0.0134302	-0.192291	Pf3D7_13_v3	1086799	1087256	458	-	2	4	0	0
PF3D7_1326100	E001	0								Pf3D7_13_v3	1087203	1087624	422	+	0	0	0	0
PF3D7_1326100	E002	0								Pf3D7_13_v3	1087754	1088559	806	+	0	0	0	0
PF3D7_1326100	E003	0								Pf3D7_13_v3	1088761	1088880	120	+	0	0	0	0
PF3D7_1326100	E004	0.11237								Pf3D7_13_v3	1089056	1090675	1620	+	0	1	0	0
PF3D7_1326200	E001	0								Pf3D7_13_v3	1089230	1090402	1173	-	0	0	0	0
PF3D7_1326200	E002	0								Pf3D7_13_v3	1090521	1090683	163	-	0	0	0	0
PF3D7_1326200	E003	0								Pf3D7_13_v3	1090767	1091327	561	-	0	0	0	0
PF3D7_1326300	E001	0.224739	8	0.00797924	0.928822		0.0117072	0.00874683	-0.425497	Pf3D7_13_v3	1092355	1093894	1540	-	0	2	0	0
PF3D7_1326300	E002	0.11237	8	0.00797852	0.928826		0.00589638	0.00874659	0.573638	Pf3D7_13_v3	1094105	1094980	876	-	0	1	0	0
PF3D7_1326400	E001	0.532977	8	0.104611	0.746365		0.00028523	0.0661442	7.96813	Pf3D7_13_v3	1095046	1095639	594	-	0	0	0	1
PF3D7_1326400	E002	0.532977	8	0.104611	0.746365		0.000285172	0.0661442	7.96842	Pf3D7_13_v3	1095872	1096005	134	-	0	0	0	1
PF3D7_1326400	E003	0.532977	8	0.104611	0.746365		0.000285172	0.0661442	7.96842	Pf3D7_13_v3	1096112	1096181	70	-	0	0	0	1
PF3D7_1326400	E004	0								Pf3D7_13_v3	1096344	1096424	81	-	0	0	0	0
PF3D7_1326400	E005	0								Pf3D7_13_v3	1096656	1096754	99	-	0	0	0	0
PF3D7_1326400	E006	0								Pf3D7_13_v3	1096860	1096978	119	-	0	0	0	0
PF3D7_1326400	E007	0								Pf3D7_13_v3	1097061	1097112	52	-	0	0	0	0
PF3D7_1326400	E008	0.113823	8	0.104613	0.746362		0.391951	6.86362e-06	-16.501	Pf3D7_13_v3	1097243	1097574	332	-	1	0	0	0
PF3D7_1326400	E009	0.113823	8	0.104613	0.746362		0.391951	6.86362e-06	-16.501	Pf3D7_13_v3	1097820	1097880	61	-	1	0	0	0
PF3D7_1326400	E010	0.113823	8	0.104613	0.746362		0.391951	6.86362e-06	-16.501	Pf3D7_13_v3	1098078	1099223	1146	-	1	0	0	0
PF3D7_1326500	E001	0.338562								Pf3D7_13_v3	1099245	1106065	6821	-	1	2	0	0
PF3D7_1326600	E001	2.71721	0.00424255	1.97638	0.159773	1	0.0454499	0.0286156	-0.695835	Pf3D7_13_v3	1107779	1121876	14098	+	14	10	0	0
PF3D7_1326600	E002	0.113823	8	0.423104	0.515392		0.002002	0.0286116	3.88155	Pf3D7_13_v3	1122200	1122729	530	+	1	0	0	0
PF3D7_1326700	E001	2.37138								Pf3D7_13_v3	1125242	1127086	1845	+	8	13	0	0
PF3D7_1326800	E001	0								Pf3D7_13_v3	1127157	1128955	1799	-	0	0	0	0
PF3D7_1326900	E001	0.227645								Pf3D7_13_v3	1129282	1133343	4062	-	2	0	0	0
PF3D7_1327000	E001	0.506554	1.07799	3.7912	0.0515227		3.30774e-05	0.601893	15.2647	Pf3D7_13_v3	1133394	1134171	778	-	0	0	1	0
PF3D7_1327000	E002	0.506554	1.07799	3.7912	0.0515227		3.3074e-05	0.601893	15.2649	Pf3D7_13_v3	1134299	1134493	195	-	0	0	1	0
PF3D7_1327000	E003	5.3675	0.00123968	12.8875	0.00033078	0.012591	0.637545	0.604714	-0.143382	Pf3D7_13_v3	1134693	1138536	3844	-	20	23	1	0
PF3D7_1327100	E001	18.2694	0.0130657	1.50404	0.220051	1	1.05397	0.660151	-1.53091	Pf3D7_13_v3	1138558	1138589	32	-	65	92	0	1
PF3D7_1327100	E002	18.2694	0.0130657	1.50404	0.220051	1	1.05397	0.660151	-1.53091	Pf3D7_13_v3	1138846	1138871	26	-	65	92	0	1
PF3D7_1327100	E003	21.0365	0.0110068	0.491477	0.483269	1	1.10171	0.9108	-0.704282	Pf3D7_13_v3	1138958	1138998	41	-	74	103	1	1
PF3D7_1327100	E004	21.4888	0.0102394	0.547029	0.459534	1	1.11066	0.9108	-0.736557	Pf3D7_13_v3	1139092	1139155	64	-	76	105	1	1
PF3D7_1327100	E005	21.4859	0.0162515	0.521776	0.470085	1	1.11058	0.910801	-0.736267	Pf3D7_13_v3	1139313	1139329	17	-	74	107	1	1
PF3D7_1327100	E006	21.8274	0.0111567	0.583457	0.44496	1	1.11724	0.9108	-0.760223	Pf3D7_13_v3	1139442	1139476	35	-	77	107	1	1
PF3D7_1327100	E007	24.4279	0.00853625	0.942501	0.331635	1	1.16472	0.910799	-0.930262	Pf3D7_13_v3	1139597	1139662	66	-	88	119	1	1
PF3D7_1327100	E008	27.0327	0.00187799	1.4117	0.234775	1	1.20762	0.910798	-1.08272	Pf3D7_13_v3	1139760	1139807	48	-	102	128	1	1
PF3D7_1327100	E009	26.9189	0.00265285	1.38367	0.239476	1	1.20583	0.910798	-1.07637	Pf3D7_13_v3	1139955	1139976	22	-	101	128	1	1
PF3D7_1327100	E010	43.3829	6.56889e-05	2.69819	0.100462	0.885211	1.40384	1.06874	-1.18382	Pf3D7_13_v3	1140098	1140203	106	-	179	191	2	1
PF3D7_1327100	E011	54.6954	5.05559e-05	5.03481	0.0248429	0.361908	1.50407	1.06874	-1.52896	Pf3D7_13_v3	1140326	1140391	66	-	231	239	2	1
PF3D7_1327100	E012	56.5841	4.84968e-05	3.4193	0.0644382	0.697588	1.51468	1.18431	-1.15029	Pf3D7_13_v3	1140498	1140540	43	-	236	246	2	2
PF3D7_1327100	E013	58.2769	4.67532e-05	3.74184	0.053066	0.617939	1.52759	1.18431	-1.19451	Pf3D7_13_v3	1140668	1140721	54	-	241	256	2	2
PF3D7_1327100	E014	89.9646	3.3665e-05	11.4369	0.000720006	0.0238208	1.66089	1.95564	0.994932	Pf3D7_13_v3	1140880	1140988	109	-	353	328	15	10
PF3D7_1327100	E015	99.24	3.09425e-05	8.42895	0.00369294	0.0877384	1.70924	1.95564	0.830903	Pf3D7_13_v3	1141140	1141207	68	-	395	368	15	10
PF3D7_1327100	E016	111.856	2.99824e-05	6.55185	0.0104775	0.191187	1.76519	1.97249	0.698153	Pf3D7_13_v3	1141324	1141561	238	-	454	416	16	10
PF3D7_1327200	E001	0.45529								Pf3D7_13_v3	1142949	1144084	1136	+	4	0	0	0
PF3D7_1327300	E001	5.99482								Pf3D7_13_v3	1145298	1152588	7291	+	27	26	0	0
PF3D7_1327400	E001	10.8097								Pf3D7_13_v3	1152124	1154113	1990	-	13	14	9	6
PF3D7_1327500	E001	0								Pf3D7_13_v3	1154684	1155585	902	+	0	0	0	0
PF3D7_1327500	E002	0								Pf3D7_13_v3	1155682	1156459	778	+	0	0	0	0
PF3D7_1327500	E003	0								Pf3D7_13_v3	1156662	1158545	1884	+	0	0	0	0
PF3D7_1327600	E001	3.28916								Pf3D7_13_v3	1158691	1160403	1713	+	2	4	2	3
PF3D7_1327700	E001	1.6683								Pf3D7_13_v3	1159359	1161728	2370	-	8	2	0	1
PF3D7_1327800	E001	0.506554								Pf3D7_13_v3	1162463	1165039	2577	+	0	0	1	0
PF3D7_1327900	E001	0.338562	3.03621	0.129032	0.719437		0.00686131	0.00642132	-0.0963468	Pf3D7_13_v3	1165307	1165408	102	+	1	2	0	0
PF3D7_1327900	E002	0.338562	3.03621	0.129032	0.719437		0.00686131	0.0064211	-0.096398	Pf3D7_13_v3	1165647	1165747	101	+	1	2	0	0
PF3D7_1327900	E003	0.226192	6.2246	0.126583	0.722002		0.00459426	0.00642103	0.486012	Pf3D7_13_v3	1165874	1165890	17	+	1	1	0	0
PF3D7_1327900	E004	0.338562	3.03621	0.129032	0.719437		0.00686131	0.0064211	-0.096398	Pf3D7_13_v3	1166197	1166267	71	+	1	2	0	0
PF3D7_1327900	E005	0.338562	3.03621	0.129032	0.719437		0.00686131	0.0064211	-0.096398	Pf3D7_13_v3	1166433	1166558	126	+	1	2	0	0
PF3D7_1328000	E001	1.35861								Pf3D7_13_v3	1173631	1181569	7939	-	7	5	0	0
PF3D7_1328100	E001	0.226192								Pf3D7_13_v3	1183590	1186246	2657	+	1	1	0	0
PF3D7_1328200	E001	2.48957	0.00466353	0.0733408	0.786533	1	0.0215216	0.0156093	-0.473267	Pf3D7_13_v3	1186514	1193203	6690	+	12	10	0	0
PF3D7_1328200	E002	1.80954	0.0100801	0.222646	0.637032	1	0.0157566	0.0156081	-0.0139121	Pf3D7_13_v3	1193365	1194024	660	+	8	8	0	0
PF3D7_1328200	E003	2.14955	0.00651658	0.134196	0.714121	1	0.0186487	0.0156082	-0.261861	Pf3D7_13_v3	1194230	1194706	477	+	10	9	0	0
PF3D7_1328200	E004	0.680029	0.185278	0.97955	0.32231		0.00598054	0.0156078	1.39997	Pf3D7_13_v3	1194917	1196153	1237	+	4	2	0	0
PF3D7_1328300	E001	0.340015	3.21885	0.0752535	0.783836		0.00761728	0.00932554	0.294758	Pf3D7_13_v3	1195364	1196663	1300	-	2	1	0	0
PF3D7_1328300	E002	0.340015	3.21885	0.0752535	0.783836		0.00761728	0.00932547	0.294748	Pf3D7_13_v3	1196807	1196940	134	-	2	1	0	0
PF3D7_1328300	E003	0.564754	0.766239	0.00346456	0.953063		0.0125896	0.00932552	-0.438425	Pf3D7_13_v3	1197080	1199554	2475	-	2	3	0	0
PF3D7_1328400	E001	0								Pf3D7_13_v3	1199670	1202958	3289	-	0	0	0	0
PF3D7_1328500	E001	0								Pf3D7_13_v3	1203340	1208913	5574	-	0	0	0	0
PF3D7_1328600	E001	2.61997	0.00425219	0.360831	0.548045	1	0.482497	0.626251	0.664441	Pf3D7_13_v3	1209744	1209953	210	-	5	9	1	1
PF3D7_1328600	E002	2.61997	0.00425219	0.360831	0.548045	1	0.482497	0.626251	0.664441	Pf3D7_13_v3	1210085	1210135	51	-	5	9	1	1
PF3D7_1328600	E003	2.73379	0.00378025	0.268252	0.604506	1	0.502827	0.62625	0.56488	Pf3D7_13_v3	1210227	1210360	134	-	6	9	1	1
PF3D7_1328600	E004	2.73379	0.00378025	0.268252	0.604506	1	0.502827	0.62625	0.56488	Pf3D7_13_v3	1210477	1210566	90	-	6	9	1	1
PF3D7_1328600	E005	2.84761	0.00343188	0.192179	0.661109	1	0.522247	0.62625	0.47175	Pf3D7_13_v3	1210737	1210826	90	-	7	9	1	1
PF3D7_1328600	E006	3.07381	0.00293844	0.083083	0.773162	1	0.558655	0.62625	0.30182	Pf3D7_13_v3	1210918	1211118	201	-	8	10	1	1
PF3D7_1328600	E007	3.41237	0.00241935	0.00644223	0.936028	1	0.608112	0.62625	0.0794334	Pf3D7_13_v3	1211233	1211308	76	-	9	12	1	1
PF3D7_1328600	E008	5.90339	0.00105623	1.23612	0.26622	1	0.860816	0.62625	-0.954556	Pf3D7_13_v3	1211430	1211621	192	-	22	21	1	1
PF3D7_1328600	E009	6.01721	0.00104668	1.34075	0.246902	1	0.86944	0.62625	-0.98773	Pf3D7_13_v3	1211725	1211772	48	-	23	21	1	1
PF3D7_1328700	E001	0.450931								Pf3D7_13_v3	1213394	1213615	222	+	1	3	0	0
PF3D7_1328800	E001	0.678576								Pf3D7_13_v3	1213757	1216004	2248	+	3	3	0	0
PF3D7_1328900	E001	0								Pf3D7_13_v3	1214915	1217537	2623	-	0	0	0	0
PF3D7_1329000	E001	0.113823	8	0.298583	0.584772		0.00221455	0.00646451	1.5526	Pf3D7_13_v3	1217710	1217983	274	-	1	0	0	0
PF3D7_1329000	E002	0.113823	8	0.298583	0.584772		0.00221455	0.00646492	1.55269	Pf3D7_13_v3	1218104	1218316	213	-	1	0	0	0
PF3D7_1329000	E003	0.227645	8	0.212804	0.644579		0.00442036	0.00646497	0.551882	Pf3D7_13_v3	1218458	1218579	122	-	2	0	0	0
PF3D7_1329000	E004	0.569113	8	0.101031	0.750596		0.0109721	0.0064651	-0.770601	Pf3D7_13_v3	1218697	1219913	1217	-	5	0	0	0
PF3D7_1329000	E005	0.67567	8	0.0118763	0.913219		0.0130021	0.00646515	-1.01888	Pf3D7_13_v3	1220084	1226469	6386	-	1	5	0	0
PF3D7_1329100	E001	0.11237	8	0.558025	0.455057		0.00153748	0.0194939	3.69433	Pf3D7_13_v3	1226639	1227470	832	-	0	1	0	0
PF3D7_1329100	E002	4.41147	0.00169405	0.859462	0.353889	1	0.056532	0.0194982	-1.59813	Pf3D7_13_v3	1227664	1233872	6209	-	20	19	0	0
PF3D7_1329100	E003	0.227645	8	0.447434	0.503556		0.0031029	0.0194982	2.679	Pf3D7_13_v3	1234147	1234261	115	-	2	0	0	0
PF3D7_1329100	E004	0.227645	8	0.447434	0.503556		0.0031029	0.0194982	2.679	Pf3D7_13_v3	1234359	1235365	1007	-	2	0	0	0
PF3D7_1329200	E001	0.11237								Pf3D7_13_v3	1236406	1237738	1333	-	0	1	0	0
PF3D7_1329200	E002	0								Pf3D7_13_v3	1238156	1238812	657	-	0	0	0	0
PF3D7_1329300	E001	0.566207								Pf3D7_13_v3	1238815	1241964	3150	-	3	2	0	0
PF3D7_1329400	E001	0.224739	8	0.436581	0.508777		0.00358881	0.00928587	1.38102	Pf3D7_13_v3	1242635	1243399	765	+	0	2	0	0
PF3D7_1329400	E002	0.452384	1.04832	0.632195	0.426551		0.00718883	0.00929079	0.373547	Pf3D7_13_v3	1243516	1243765	250	+	2	2	0	0
PF3D7_1329400	E003	1.3557	0.0228394	0.147101	0.701321		0.0212159	0.00929102	-1.21116	Pf3D7_13_v3	1244003	1245068	1066	+	5	7	0	0
PF3D7_1329400	E004	0.338562	2.96239	0.499001	0.479939		0.0053934	0.00929077	0.791096	Pf3D7_13_v3	1245240	1245418	179	+	1	2	0	0
PF3D7_1329400	E005	0.338562	2.96239	0.499001	0.479939		0.0053934	0.00929077	0.791096	Pf3D7_13_v3	1245569	1245687	119	+	1	2	0	0
PF3D7_1329400	E006	0.677123	0.165015	0.593041	0.441245		0.0107314	0.00929083	-0.210366	Pf3D7_13_v3	1245864	1245925	62	+	2	4	0	0
PF3D7_1329400	E007	0.677123	0.165015	0.593041	0.441245		0.0107314	0.00929083	-0.210366	Pf3D7_13_v3	1246030	1246140	111	+	2	4	0	0
PF3D7_1329400	E008	0.564754	0.3014	0.688694	0.406609		0.00896261	0.0092908	0.0524314	Pf3D7_13_v3	1246278	1247339	1062	+	2	3	0	0
PF3D7_1329500	E001	3.10994								Pf3D7_13_v3	1250030	1256088	6059	+	13	10	1	0
PF3D7_1329500	E002	0								Pf3D7_13_v3	1256218	1256287	70	+	0	0	0	0
PF3D7_1329500	E003	0								Pf3D7_13_v3	1256539	1258393	1855	+	0	0	0	0
PF3D7_1329600	E001	0.872992								Pf3D7_13_v3	1258409	1260377	1969	-	2	1	0	1
PF3D7_1329700	E001	0.341468								Pf3D7_13_v3	1260632	1263601	2970	-	3	0	0	0
PF3D7_1329800	E001	0.340015								Pf3D7_13_v3	1264495	1269102	4608	+	2	1	0	0
PF3D7_1329900	E001	3.73871								Pf3D7_13_v3	1269178	1271461	2284	+	21	12	0	0
PF3D7_1330000.1+PF3D7_1330000.2	E001	0.113823	8	0.515033	0.472968		0.00173151	0.00785359	2.19151	Pf3D7_13_v3	1271713	1272212	500	+	1	0	0	0
PF3D7_1330000.1+PF3D7_1330000.2	E002	0								Pf3D7_13_v3	1272213	1272329	117	+	0	0	0	0
PF3D7_1330000.1+PF3D7_1330000.2	E003	0.226192	6.1004	0.348274	0.555092		0.00343853	0.00785978	1.20006	Pf3D7_13_v3	1272451	1272537	87	+	1	1	0	0
PF3D7_1330000.1+PF3D7_1330000.2	E004	0.452384	0.865227	0.613491	0.433477		0.00684999	0.00785979	0.200072	Pf3D7_13_v3	1272668	1272700	33	+	2	2	0	0
PF3D7_1330000.1+PF3D7_1330000.2	E005	0.566207	0.315218	0.595913	0.440142		0.00855046	0.00785981	-0.122658	Pf3D7_13_v3	1272874	1272965	92	+	3	2	0	0
PF3D7_1330000.1+PF3D7_1330000.2	E006	0.678576	0.158723	0.486427	0.485526		0.0102348	0.00785984	-0.384863	Pf3D7_13_v3	1273120	1273195	76	+	3	3	0	0
PF3D7_1330000.1+PF3D7_1330000.2	E007	0.678576	0.158723	0.486427	0.485526		0.0102348	0.00785984	-0.384863	Pf3D7_13_v3	1273415	1273499	85	+	3	3	0	0
PF3D7_1330000.1+PF3D7_1330000.2	E008	0.678576	0.158723	0.486427	0.485526		0.0102348	0.00785984	-0.384863	Pf3D7_13_v3	1273608	1273654	47	+	3	3	0	0
PF3D7_1330000.1+PF3D7_1330000.2	E009	0.678576	0.158723	0.486427	0.485526		0.0102348	0.00785984	-0.384863	Pf3D7_13_v3	1273776	1273859	84	+	3	3	0	0
PF3D7_1330100	E001	0								Pf3D7_13_v3	1274448	1275008	561	+	0	0	0	0
PF3D7_1330200	E001	0.226192	6.58192	0.00492117	0.944073		0.00749844	0.00937741	0.32573	Pf3D7_13_v3	1275104	1275646	543	+	1	1	0	0
PF3D7_1330200	E002	0.338562	3.67686	0.0080601	0.928464		0.0111796	0.00937738	-0.256619	Pf3D7_13_v3	1275762	1276146	385	+	1	2	0	0
PF3D7_1330300	E001	3.26129	0.00292241	0.547766	0.459232	1	0.498123	0.631498	0.610505	Pf3D7_13_v3	1275888	1276348	461	-	1	5	3	2
PF3D7_1330300	E002	3.26274	0.00278015	0.547796	0.45922	1	0.498129	0.631498	0.610479	Pf3D7_13_v3	1276771	1276902	132	-	2	4	3	2
PF3D7_1330300	E003	3.15037	0.00294356	1.01947	0.312645	1	0.445695	0.631498	0.873499	Pf3D7_13_v3	1277065	1277100	36	-	2	3	3	2
PF3D7_1330300	E004	3.15037	0.00294356	1.01947	0.312645	1	0.445695	0.631498	0.873499	Pf3D7_13_v3	1277279	1277336	58	-	2	3	3	2
PF3D7_1330300	E005	4.51043	0.00159734	2.13123	0.144325	1	0.850532	0.631502	-0.89205	Pf3D7_13_v3	1277622	1278021	400	-	10	7	3	2
PF3D7_1330300	E006	4.39806	0.00169342	1.66478	0.196959	1	0.828018	0.631502	-0.804598	Pf3D7_13_v3	1278264	1278531	268	-	10	6	3	2
PF3D7_1330400	E001	0								Pf3D7_13_v3	1278881	1279937	1057	-	0	0	0	0
PF3D7_1330400	E002	0								Pf3D7_13_v3	1280046	1280105	60	-	0	0	0	0
PF3D7_1330400	E003	0								Pf3D7_13_v3	1280229	1280282	54	-	0	0	0	0
PF3D7_1330400	E004	0								Pf3D7_13_v3	1280405	1280476	72	-	0	0	0	0
PF3D7_1330400	E005	0								Pf3D7_13_v3	1280755	1281897	1143	-	0	0	0	0
PF3D7_1330500	E001	3.39288								Pf3D7_13_v3	1284735	1287844	3110	+	15	15	0	0
PF3D7_1330600	E001	2.30783								Pf3D7_13_v3	1287674	1289679	2006	-	4	7	0	2
PF3D7_1330700	E001	2.57016								Pf3D7_13_v3	1289960	1291365	1406	+	10	8	0	1
PF3D7_1330700	E002	0								Pf3D7_13_v3	1291515	1291601	87	+	0	0	0	0
PF3D7_1330700	E003	0								Pf3D7_13_v3	1291703	1291744	42	+	0	0	0	0
PF3D7_1330700	E004	0								Pf3D7_13_v3	1291840	1291920	81	+	0	0	0	0
PF3D7_1330700	E005	0								Pf3D7_13_v3	1292035	1292088	54	+	0	0	0	0
PF3D7_1330700	E006	0								Pf3D7_13_v3	1292180	1292236	57	+	0	0	0	0
PF3D7_1330700	E007	0								Pf3D7_13_v3	1292538	1292658	121	+	0	0	0	0
PF3D7_1330700	E008	0								Pf3D7_13_v3	1292809	1293507	699	+	0	0	0	0
PF3D7_1330800	E001	1.24478	0.0276826	0.219688	0.639278		0.0176215	0.0339069	0.971565	Pf3D7_13_v3	1293638	1294684	1047	+	6	5	0	0
PF3D7_1330800	E002	3.61907	0.00230887	0.220864	0.638382	1	0.0493939	0.0339074	-0.568866	Pf3D7_13_v3	1295246	1297395	2150	+	16	16	0	0
PF3D7_1330900	E001	0								Pf3D7_13_v3	1294943	1295022	80	+	0	0	0	0
PF3D7_1331000	E001	1.07421								Pf3D7_13_v3	1297070	1299355	2286	-	4	1	1	0
PF3D7_1331100	E001	0								Pf3D7_13_v3	1299417	1299975	559	-	0	0	0	0
PF3D7_1331100	E002	0								Pf3D7_13_v3	1300116	1300214	99	-	0	0	0	0
PF3D7_1331100	E003	0								Pf3D7_13_v3	1300407	1300520	114	-	0	0	0	0
PF3D7_1331100	E004	0								Pf3D7_13_v3	1300720	1300942	223	-	0	0	0	0
PF3D7_1331100	E005	0.680029	0.198607	2.28743	0.130426		0.0036223	0.0188459	2.40467	Pf3D7_13_v3	1301067	1302876	1810	-	4	2	0	0
PF3D7_1331100	E006	3.84817	0.00201462	0.443536	0.505421	1	0.0201225	0.0188515	-0.0962546	Pf3D7_13_v3	1303138	1304218	1081	-	19	15	0	0
PF3D7_1331100	E007	4.29765	0.00162266	0.363454	0.546594	1	0.0224292	0.0188516	-0.256677	Pf3D7_13_v3	1304417	1304546	130	-	19	19	0	0
PF3D7_1331100	E008	4.29765	0.00162266	0.363454	0.546594	1	0.0224292	0.0188516	-0.256677	Pf3D7_13_v3	1304752	1304812	61	-	19	19	0	0
PF3D7_1331100	E009	4.07	0.00179556	0.401493	0.526319	1	0.0212769	0.0188516	-0.178661	Pf3D7_13_v3	1305016	1305097	82	-	17	19	0	0
PF3D7_1331100	E010	4.07	0.00179556	0.401493	0.526319	1	0.0212769	0.0188516	-0.178661	Pf3D7_13_v3	1305230	1305427	198	-	17	19	0	0
PF3D7_1331200	E001	0								Pf3D7_13_v3	1305681	1306662	982	+	0	0	0	0
PF3D7_1331200	E002	0								Pf3D7_13_v3	1306785	1308163	1379	+	0	0	0	0
PF3D7_1331300	E001	0.227645	8	0.0171015	0.895955		0.0118007	0.0117677	-0.00409706	Pf3D7_13_v3	1308678	1309327	650	+	2	0	0	0
PF3D7_1331300	E002	0.226192	8	0.017097	0.895969		0.0117346	0.0117676	0.00410666	Pf3D7_13_v3	1309603	1310348	746	+	1	1	0	0
PF3D7_1331400	E001	406.152								Pf3D7_13_v3	1310771	1312216	1446	+	1637	1609	36	39
PF3D7_1331500	E001	0.78804								Pf3D7_13_v3	1313440	1316380	2941	+	1	6	0	0
PF3D7_1331600	E001	94.5832	2.83717e-05	0.75142	0.386027	1	1.94699	1.99033	0.145525	Pf3D7_13_v3	1316161	1316562	402	-	263	252	37	33
PF3D7_1331600	E002	135.071	1.99599e-05	0.0017222	0.966898	1	2.11555	2.11722	0.00561574	Pf3D7_13_v3	1316773	1316983	211	-	386	376	46	48
PF3D7_1331600	E003	140.552	1.92257e-05	0.206811	0.649278	1	2.13974	2.12178	-0.0601065	Pf3D7_13_v3	1317210	1317422	213	-	407	399	47	48
PF3D7_1331600	E004	130.963	2.05481e-05	0.122096	0.726773	1	2.10813	2.09367	-0.0484157	Pf3D7_13_v3	1317611	1317997	387	-	380	369	45	44
PF3D7_1331700	E001	4.1506								Pf3D7_13_v3	1318841	1323158	4318	-	15	17	0	1
PF3D7_1331800	E001	0.56766	0.277927	0.21775	0.640759		0.257997	0.00184052	-7.57772	Pf3D7_13_v3	1322579	1324137	1559	+	4	1	0	0
PF3D7_1331800	E002	1.30041	0.0292068	0.289381	0.590617		0.329264	0.389142	0.354064	Pf3D7_13_v3	1324509	1325044	536	+	5	2	1	0
PF3D7_1331900	E001	0								Pf3D7_13_v3	1324253	1324342	90	+	0	0	0	0
PF3D7_1332000	E001	0								Pf3D7_13_v3	1325849	1325963	115	-	0	0	0	0
PF3D7_1332000	E002	0.226192	2.06087	-0.0300474	1		0.132086	0.000422875	-8.51128	Pf3D7_13_v3	1326093	1326354	262	-	1	1	0	0
PF3D7_1332000	E003	0.226192	2.06087	-0.0300474	1		0.132086	0.00042287	-8.5113	Pf3D7_13_v3	1326485	1326597	113	-	1	1	0	0
PF3D7_1332000	E004	0.563301	0.282644	0.0935862	0.759667		0.275823	0.000422874	-9.83089	Pf3D7_13_v3	1326830	1327071	242	-	1	4	0	0
PF3D7_1332000	E005	1.09628	0.0487638	1.18636	0.276064		0.276061	0.366037	0.574696	Pf3D7_13_v3	1327355	1328634	1280	-	1	4	0	1
PF3D7_1332100	E001	0								Pf3D7_13_v3	1329491	1331059	1569	+	0	0	0	0
PF3D7_1332200	E001	0.113823	8	3.83107e-11	0.999995		0.00593929	0.00593933	9.37256e-06	Pf3D7_13_v3	1332221	1333970	1750	+	1	0	0	0
PF3D7_1332200	E002	0.113823	8	3.83107e-11	0.999995		0.00593929	0.00593925	-9.37261e-06	Pf3D7_13_v3	1334111	1335283	1173	+	1	0	0	0
PF3D7_1332200	E003	0								Pf3D7_13_v3	1335432	1335647	216	+	0	0	0	0
PF3D7_1332300	E001	1.66539								Pf3D7_13_v3	1335713	1337184	1472	+	6	4	0	1
PF3D7_1332400	E001	0.226192								Pf3D7_13_v3	1336921	1340631	3711	-	1	1	0	0
PF3D7_1332500	E001	0.792399								Pf3D7_13_v3	1340768	1341856	1089	+	4	3	0	0
PF3D7_1332600	E001	4.74422								Pf3D7_13_v3	1340764	1344123	3360	-	17	25	0	0
PF3D7_1332700	E001	0.113823								Pf3D7_13_v3	1344509	1347450	2942	-	1	0	0	0
PF3D7_1332800	E001	0.224739								Pf3D7_13_v3	1347359	1349852	2494	+	0	2	0	0
PF3D7_1332900	E001	1.12805								Pf3D7_13_v3	1349542	1354540	4999	-	3	7	0	0
PF3D7_1333000	E001	0.113823	8	0.140559	0.707726		0.00361964	0.00419509	0.213811	Pf3D7_13_v3	1354881	1355368	488	+	1	0	0	0
PF3D7_1333000	E002	0.113823	8	0.140559	0.707726		0.00361964	0.00419506	0.2138	Pf3D7_13_v3	1355507	1355567	61	+	1	0	0	0
PF3D7_1333000	E003	0.113823	8	0.140559	0.707726		0.00361964	0.00419506	0.2138	Pf3D7_13_v3	1355754	1355872	119	+	1	0	0	0
PF3D7_1333000	E004	0.113823	8	0.140559	0.707726		0.00361964	0.00419506	0.2138	Pf3D7_13_v3	1355965	1356032	68	+	1	0	0	0
PF3D7_1333000	E005	0.113823	8	0.140559	0.707726		0.00361964	0.00419506	0.2138	Pf3D7_13_v3	1356476	1356542	67	+	1	0	0	0
PF3D7_1333000	E006	0.226192	8	0.00239999	0.960928		0.0071728	0.00419517	-0.778765	Pf3D7_13_v3	1356817	1357621	805	+	1	1	0	0
PF3D7_1333100	E001	0								Pf3D7_13_v3	1357703	1360831	3129	-	0	0	0	0
PF3D7_1333200	E001	0								Pf3D7_13_v3	1360971	1367998	7028	+	0	0	0	0
PF3D7_1333300	E001	0								Pf3D7_13_v3	1367637	1369621	1985	-	0	0	0	0
PF3D7_1333400	E001	2.15391	0.00727223	0.0923753	0.761179	1	0.0299262	0.044173	0.585757	Pf3D7_13_v3	1369452	1369752	301	+	13	6	0	0
PF3D7_1333400	E002	4.30055	0.00174821	0.0915767	0.762182	1	0.0579153	0.0441732	-0.414046	Pf3D7_13_v3	1370025	1370905	881	+	21	17	0	0
PF3D7_1333500	E001	8.73006								Pf3D7_13_v3	1371664	1373056	1393	+	34	34	1	1
PF3D7_1333600	E001	0.224739								Pf3D7_13_v3	1372985	1377791	4807	-	0	2	0	0
PF3D7_1333700	E001	4.30201								Pf3D7_13_v3	1378294	1380973	2680	-	22	16	0	0
PF3D7_1333800	E001	2.60048								Pf3D7_13_v3	1380836	1383978	3143	+	11	12	0	0
PF3D7_1333900	E001	0.340015								Pf3D7_13_v3	1384922	1387527	2606	+	2	1	0	0
PF3D7_1333900	E002	0								Pf3D7_13_v3	1387627	1389288	1662	+	0	0	0	0
PF3D7_1334000	E001	12.0959								Pf3D7_13_v3	1389425	1391366	1942	-	49	35	3	2
PF3D7_1334100	E001	2.08845								Pf3D7_13_v3	1392263	1396454	4192	-	6	8	1	0
PF3D7_1334200	E001	1.63751								Pf3D7_13_v3	1397512	1399983	2472	+	5	5	1	0
PF3D7_1334300	E001	0								Pf3D7_13_v3	1400682	1402748	2067	-	0	0	0	0
PF3D7_1334400	E001	0								Pf3D7_13_v3	1403522	1404451	930	-	0	0	0	0
PF3D7_1334500	E001	0								Pf3D7_13_v3	1405046	1408182	3137	-	0	0	0	0
PF3D7_1334600	E001	0.11237								Pf3D7_13_v3	1408270	1410124	1855	-	0	1	0	0
PF3D7_1334700	E001	0								Pf3D7_13_v3	1410493	1412171	1679	-	0	0	0	0
PF3D7_1334800	E001	0								Pf3D7_13_v3	1412213	1413947	1735	-	0	0	0	0
PF3D7_1334900	E001	0								Pf3D7_13_v3	1414878	1415018	141	-	0	0	0	0
PF3D7_1335000	E001	0								Pf3D7_13_v3	1415833	1417543	1711	-	0	0	0	0
PF3D7_1335100	E001	0.11237								Pf3D7_13_v3	1418213	1421552	3340	-	0	1	0	0
PF3D7_1335200	E001	0								Pf3D7_13_v3	1422322	1422453	132	-	0	0	0	0
PF3D7_1335200	E002	0								Pf3D7_13_v3	1422455	1422572	118	-	0	0	0	0
PF3D7_1335200	E003	0								Pf3D7_13_v3	1422575	1422816	242	-	0	0	0	0
PF3D7_1335200	E004	0								Pf3D7_13_v3	1422818	1422905	88	-	0	0	0	0
PF3D7_1335200	E005	0								Pf3D7_13_v3	1422908	1422959	52	-	0	0	0	0
PF3D7_1335200	E006	0								Pf3D7_13_v3	1422962	1423040	79	-	0	0	0	0
PF3D7_1335200	E007	0								Pf3D7_13_v3	1423043	1423856	814	-	0	0	0	0
PF3D7_1335200	E008	0								Pf3D7_13_v3	1423859	1424175	317	-	0	0	0	0
PF3D7_1335200	E009	0								Pf3D7_13_v3	1424177	1424774	598	-	0	0	0	0
PF3D7_1335200	E010	0								Pf3D7_13_v3	1424777	1424955	179	-	0	0	0	0
PF3D7_1335200	E011	0								Pf3D7_13_v3	1424957	1425059	103	-	0	0	0	0
PF3D7_1335200	E012	0								Pf3D7_13_v3	1425062	1425279	218	-	0	0	0	0
PF3D7_1335200	E013	0								Pf3D7_13_v3	1425281	1425402	122	-	0	0	0	0
PF3D7_1335200	E014	0								Pf3D7_13_v3	1425404	1425596	193	-	0	0	0	0
PF3D7_1335300	E001	0								Pf3D7_13_v3	1428350	1438580	10231	-	0	0	0	0
PF3D7_1335300	E002	0								Pf3D7_13_v3	1438795	1439462	668	-	0	0	0	0
PF3D7_1335400	E001	0								Pf3D7_13_v3	1440169	1440836	668	+	0	0	0	0
PF3D7_1335400	E002	0								Pf3D7_13_v3	1441051	1451101	10051	+	0	0	0	0
PF3D7_1335500	E001	0								Pf3D7_13_v3	1451489	1452415	927	+	0	0	0	0
PF3D7_1335500	E002	0								Pf3D7_13_v3	1452570	1452867	298	+	0	0	0	0
PF3D7_1335500	E003	0								Pf3D7_13_v3	1453187	1453443	257	+	0	0	0	0
PF3D7_1335600	E001	0.338562	8	0.0388626	0.843721		0.0106812	0.00888096	-0.269293	Pf3D7_13_v3	1454260	1454690	431	+	1	2	0	0
PF3D7_1335600	E002	0.224739	8	0.038866	0.843714		0.00712342	0.00888079	0.321046	Pf3D7_13_v3	1454824	1456075	1252	+	0	2	0	0
PF3D7_1335700	E001	1.57251	0.0166127	9.96261	0.00159751	0.0456064	0.000243269	0.707741	12.8378	Pf3D7_13_v3	1456097	1456281	185	-	0	0	1	2
PF3D7_1335700	E002	1.68633	0.013651	6.53344	0.0105865	0.192186	0.0688878	0.707727	4.57669	Pf3D7_13_v3	1456473	1456902	430	-	1	0	1	2
PF3D7_1335700	E003	3.58003	0.00239825	20.5374	5.84781e-06	0.000369665	0.751325	0.374212	-1.76322	Pf3D7_13_v3	1457099	1461662	4564	-	9	18	0	1
PF3D7_1335800	E001	2.82522								Pf3D7_13_v3	1462045	1464260	2216	+	11	14	0	0
PF3D7_1335900	E001	0.566207								Pf3D7_13_v3	1464895	1466619	1725	-	3	2	0	0
PF3D7_1336000	E001	0.113823	8	3.83107e-11	0.999995		0.00593929	0.00593933	9.37256e-06	Pf3D7_13_v3	1469753	1470201	449	+	1	0	0	0
PF3D7_1336000	E002	0.113823	8	3.83107e-11	0.999995		0.00593929	0.00593925	-9.37261e-06	Pf3D7_13_v3	1470348	1471072	725	+	1	0	0	0
PF3D7_1336000	E003	0								Pf3D7_13_v3	1471337	1471997	661	+	0	0	0	0
PF3D7_1336100	E001	0.11237	8	0.00797852	0.928826		0.00587348	0.00587355	1.88547e-05	Pf3D7_13_v3	1472056	1472225	170	+	0	1	0	0
PF3D7_1336100	E002	0.11237	8	0.00797852	0.928826		0.00587348	0.00587344	-9.42743e-06	Pf3D7_13_v3	1472434	1472669	236	+	0	1	0	0
PF3D7_1336100	E003	0.11237	8	0.00797852	0.928826		0.00587348	0.00587344	-9.42743e-06	Pf3D7_13_v3	1472926	1473319	394	+	0	1	0	0
PF3D7_1336200	E001	2.03137	0.00970794	0.00226172	0.962069	1	0.0312738	0.0135116	-1.24052	Pf3D7_13_v3	1473321	1474884	1564	+	6	12	0	0
PF3D7_1336200	E002	0.906221	0.109536	0.32676	0.567573		0.0141875	0.0135096	-0.0717762	Pf3D7_13_v3	1474974	1475054	81	+	5	3	0	0
PF3D7_1336200	E003	0.452384	0.882209	0.6432	0.422554		0.00714833	0.0135092	0.928873	Pf3D7_13_v3	1475215	1475262	48	+	2	2	0	0
PF3D7_1336200	E004	0.452384	0.882209	0.6432	0.422554		0.00714833	0.0135092	0.928873	Pf3D7_13_v3	1475399	1475513	115	+	2	2	0	0
PF3D7_1336200	E005	0.452384	0.882209	0.6432	0.422554		0.00714833	0.0135092	0.928873	Pf3D7_13_v3	1475623	1476255	633	+	2	2	0	0
PF3D7_1336300	E001	0								Pf3D7_13_v3	1476333	1477407	1075	+	0	0	0	0
PF3D7_1336400	E001	0.901862	0.0777015	0.613208	0.433582		0.00861704	0.00687159	-0.329456	Pf3D7_13_v3	1477391	1478167	777	-	2	6	0	0
PF3D7_1336400	E002	0.901862	0.0777015	0.613208	0.433582		0.00861704	0.00687067	-0.32965	Pf3D7_13_v3	1478267	1478328	62	-	2	6	0	0
PF3D7_1336400	E003	1.01423	0.0539531	0.53192	0.465801		0.00968285	0.0068707	-0.499659	Pf3D7_13_v3	1478452	1478551	100	-	2	7	0	0
PF3D7_1336400	E004	0.901862	0.0777015	0.613208	0.433582		0.00861704	0.00687067	-0.32965	Pf3D7_13_v3	1478639	1478698	60	-	2	6	0	0
PF3D7_1336400	E005	0.901862	0.0777015	0.613208	0.433582		0.00861704	0.00687067	-0.32965	Pf3D7_13_v3	1478892	1478954	63	-	2	6	0	0
PF3D7_1336400	E006	0.901862	0.0777015	0.613208	0.433582		0.00861704	0.00687067	-0.32965	Pf3D7_13_v3	1479045	1479113	69	-	2	6	0	0
PF3D7_1336400	E007	0.337109	8	0.434744	0.50967		0.0032348	0.00686962	1.0926	Pf3D7_13_v3	1479271	1479377	107	-	0	3	0	0
PF3D7_1336400	E008	0.224739	8	0.501829	0.478698		0.00215969	0.00686939	1.6772	Pf3D7_13_v3	1479670	1479803	134	-	0	2	0	0
PF3D7_1336400	E009	0.224739	8	0.501829	0.478698		0.00215969	0.00686939	1.6772	Pf3D7_13_v3	1479978	1482233	2256	-	0	2	0	0
PF3D7_1336500	E001	0								Pf3D7_13_v3	1479501	1479598	98	-	0	0	0	0
PF3D7_1336600	E001	1.32683	0.0242451	0.277534	0.598322		0.420382	0.302769	-0.695625	Pf3D7_13_v3	1480483	1480966	484	+	5	2	0	1
PF3D7_1336600	E002	1.21301	0.0296327	0.117537	0.731722		0.380084	0.302784	-0.473076	Pf3D7_13_v3	1481099	1481164	66	+	4	2	0	1
PF3D7_1336600	E003	1.83193	0.0101126	0.0949901	0.757927	1	0.420332	0.47935	0.304202	Pf3D7_13_v3	1481282	1481440	159	+	4	3	1	1
PF3D7_1336600	E004	1.71811	0.0123173	0.253226	0.614813	1	0.38004	0.47935	0.526641	Pf3D7_13_v3	1481665	1482222	558	+	3	3	1	1
PF3D7_1336700	E001	0								Pf3D7_13_v3	1482259	1484407	2149	-	0	0	0	0
PF3D7_1336800	E001	2.25756								Pf3D7_13_v3	1485785	1487899	2115	+	7	13	0	0
PF3D7_1336900	E001	0.227645	8	0.00797754	0.92883		0.011847	0.0088474	-0.426194	Pf3D7_13_v3	1487930	1489845	1916	-	2	0	0	0
PF3D7_1336900	E002	0.113823	8	0.00798039	0.928817		0.0059605	0.00884715	0.574588	Pf3D7_13_v3	1490149	1490567	419	-	1	0	0	0
PF3D7_1337000	E001	0								Pf3D7_13_v3	1491206	1491432	227	-	0	0	0	0
PF3D7_1337000	E002	0.792399								Pf3D7_13_v3	1491579	1494872	3294	-	4	3	0	0
PF3D7_1337100	E001	0.340015	0.422867	0.00991361	0.920688		0.183836	0.000835018	-8.09711	Pf3D7_13_v3	1495106	1495319	214	+	2	1	0	0
PF3D7_1337100	E002	3.04639	0.00306582	0.789403	0.374281	1	0.516112	0.700397	0.815752	Pf3D7_13_v3	1495464	1495613	150	+	9	4	1	2
PF3D7_1337100	E003	4.74501	0.00141174	0.123596	0.725166	1	0.771924	0.700389	-0.291178	Pf3D7_13_v3	1495760	1495839	80	+	18	10	1	2
PF3D7_1337100	E004	4.63264	0.00145372	0.079033	0.778612	1	0.758843	0.700389	-0.238718	Pf3D7_13_v3	1495955	1496301	347	+	18	9	1	2
PF3D7_1337100	E005	4.63264	0.00145372	0.079033	0.778612	1	0.758843	0.700389	-0.238718	Pf3D7_13_v3	1496433	1496466	34	+	18	9	1	2
PF3D7_1337100	E006	4.63264	0.00145372	0.079033	0.778612	1	0.758843	0.700389	-0.238718	Pf3D7_13_v3	1496612	1496698	87	+	18	9	1	2
PF3D7_1337100	E007	3.72787	0.00210654	0.110477	0.739602	1	0.636987	0.700393	0.268228	Pf3D7_13_v3	1496890	1496989	100	+	14	5	1	2
PF3D7_1337100	E008	3.61405	0.00221017	0.17399	0.67659	1	0.619035	0.700393	0.346239	Pf3D7_13_v3	1497182	1497722	541	+	13	5	1	2
PF3D7_1337200	E001	1.13241								Pf3D7_13_v3	1497877	1501494	3618	+	6	4	0	0
PF3D7_1337300	E001	0.793852	0.700909	0.0453334	0.831392		0.0177222	0.0140537	-0.340743	Pf3D7_13_v3	1502688	1504859	2172	+	5	2	0	0
PF3D7_1337300	E002	0.450931	2.67748	0.0263006	0.871168		0.0101684	0.0140534	0.473305	Pf3D7_13_v3	1505156	1506534	1379	+	1	3	0	0
PF3D7_1337400	E001	5.13986	0.00132105	3.09963	0.0783102	0.77452	0.697101	0.534201	-0.716405	Pf3D7_13_v3	1506707	1508141	1435	+	18	23	1	0
PF3D7_1337400	E002	0.732747	0.1282	3.53849	0.0599601		0.0770331	0.533748	3.63898	Pf3D7_13_v3	1508291	1508488	198	+	1	1	1	0
PF3D7_1337400	E003	0.113823	8	0.185011	0.667102		0.0404209	0.00148259	-4.83411	Pf3D7_13_v3	1508598	1509508	911	+	1	0	0	0
PF3D7_1337500	E001	11.886								Pf3D7_13_v3	1509051	1521971	12921	-	60	45	0	0
PF3D7_1337600	E001	0								Pf3D7_13_v3	1524111	1524192	82	-	0	0	0	0
PF3D7_1337700	E001	9.23628	0.000547205	0.207662	0.648606	1	0.795865	0.648025	-0.607098	Pf3D7_13_v3	1525110	1525927	818	+	35	42	0	1
PF3D7_1337700	E002	7.20492	0.000795798	-0.0101354	1	1	0.700928	0.648026	-0.222964	Pf3D7_13_v3	1526125	1526430	306	+	29	30	0	1
PF3D7_1337700	E003	4.71244	0.00144166	0.202106	0.653026	1	0.54686	0.648029	0.45028	Pf3D7_13_v3	1526519	1526660	142	+	15	22	0	1
PF3D7_1337700	E004	3.80913	0.00200719	0.494349	0.481994	1	0.473801	0.648031	0.801763	Pf3D7_13_v3	1526778	1528360	1583	+	12	17	0	1
PF3D7_1337800	E001	0								Pf3D7_13_v3	1527826	1531730	3905	-	0	0	0	0
PF3D7_1337900	E001	0.113823								Pf3D7_13_v3	1533805	1535537	1733	+	1	0	0	0
PF3D7_1338000	E001	7.45337	0.000734681	9.36538	0.00221122	0.0597535	0.831158	0.944803	0.433883	Pf3D7_13_v3	1535607	1536504	898	+	23	25	4	0
PF3D7_1338000	E002	1.92045	0.00839954	-0.128964	1	1	0.483808	0.000120174	-12.8523	Pf3D7_13_v3	1536680	1536832	153	+	7	10	0	0
PF3D7_1338000	E003	1.92045	0.00839954	-0.128964	1	1	0.483808	0.000120174	-12.8523	Pf3D7_13_v3	1536938	1536995	58	+	7	10	0	0
PF3D7_1338000	E004	1.80663	0.0105412	-0.140986	1	1	0.466285	0.000120142	-12.7652	Pf3D7_13_v3	1537087	1537158	72	+	6	10	0	0
PF3D7_1338000	E005	1.58189	0.013445	-0.154648	1	1	0.429007	0.000120049	-12.5737	Pf3D7_13_v3	1537239	1537309	71	+	6	8	0	0
PF3D7_1338000	E006	1.58334	0.0131311	-0.154677	1	1	0.429029	0.000120049	-12.5738	Pf3D7_13_v3	1537416	1537490	75	+	7	7	0	0
PF3D7_1338000	E007	1.58334	0.0131311	-0.154677	1	1	0.429029	0.000120049	-12.5738	Pf3D7_13_v3	1537588	1537639	52	+	7	7	0	0
PF3D7_1338000	E008	1.69571	0.0110294	-0.149753	1	1	0.448065	0.0001201	-12.6727	Pf3D7_13_v3	1537790	1537863	74	+	7	8	0	0
PF3D7_1338000	E009	1.58189	0.013445	-0.154648	1	1	0.429007	0.000120049	-12.5737	Pf3D7_13_v3	1538005	1538121	117	+	6	8	0	0
PF3D7_1338000	E010	1.01859	0.0441018	-0.0851551	1		0.318831	0.000119586	-11.9422	Pf3D7_13_v3	1538264	1538337	74	+	5	4	0	0
PF3D7_1338000	E011	0.340015	0.875157	0.584684	0.444482		0.134059	0.000117448	-10.3848	Pf3D7_13_v3	1538489	1538581	93	+	2	1	0	0
PF3D7_1338000	E012	0.227645	6.60823	0.383489	0.535742		0.0941709	0.000112551	-9.86762	Pf3D7_13_v3	1538711	1538786	76	+	2	0	0	0
PF3D7_1338000	E013	0.227645	6.60823	0.383489	0.535742		0.0941709	0.000112551	-9.86762	Pf3D7_13_v3	1538933	1539031	99	+	2	0	0	0
PF3D7_1338000	E014	0.227645	6.60823	0.383489	0.535742		0.0941709	0.000112551	-9.86762	Pf3D7_13_v3	1539141	1539281	141	+	2	0	0	0
PF3D7_1338000	E015	0.113823	8	0.436357	0.508886		0.0496123	0.000109916	-8.90115	Pf3D7_13_v3	1539365	1539430	66	+	1	0	0	0
PF3D7_1338000	E016	0.113823	8	0.436357	0.508886		0.0496123	0.000109916	-8.90115	Pf3D7_13_v3	1539518	1539565	48	+	1	0	0	0
PF3D7_1338000	E017	0								Pf3D7_13_v3	1539706	1539799	94	+	0	0	0	0
PF3D7_1338000	E018	0								Pf3D7_13_v3	1539984	1540034	51	+	0	0	0	0
PF3D7_1338000	E019	0								Pf3D7_13_v3	1540124	1540191	68	+	0	0	0	0
PF3D7_1338000	E020	0								Pf3D7_13_v3	1540285	1540516	232	+	0	0	0	0
PF3D7_1338100	E001	0.45529	8	0.0989106	0.753141		0.297779	0.000728968	-9.19571	Pf3D7_13_v3	1540544	1543243	2700	+	4	0	0	0
PF3D7_1338100	E002	0.874445	0.184508	0.65213	0.419352		0.239393	0.292709	0.387622	Pf3D7_13_v3	1543634	1544422	789	+	3	0	0	1
PF3D7_1338200	E001	0.450931								Pf3D7_13_v3	1544563	1547358	2796	-	1	3	0	0
PF3D7_1338300	E001	0								Pf3D7_13_v3	1547546	1548700	1155	+	0	0	0	0
PF3D7_1338300	E002	0.792399								Pf3D7_13_v3	1549170	1550917	1748	+	4	3	0	0
PF3D7_1338400	E001	76.1567	3.64862e-05	0.0779612	0.78008	1	1.77379	1.78765	0.0468134	Pf3D7_13_v3	1550500	1551190	691	-	55	71	57	62
PF3D7_1338400	E002	77.74	3.57455e-05	0.508071	0.475975	1	1.81882	1.78765	-0.10519	Pf3D7_13_v3	1551329	1551484	156	-	62	78	57	62
PF3D7_1338400	E003	47.0466	6.21599e-05	0.207757	0.648531	1	1.60134	1.57404	-0.093108	Pf3D7_13_v3	1551644	1551725	82	-	36	48	31	41
PF3D7_1338400	E004	30.7558	0.00010566	0.137791	0.710487	1	1.42312	1.39492	-0.0974753	Pf3D7_13_v3	1551866	1551979	114	-	19	36	19	28
PF3D7_1338400	E005	19.477	0.00179955	0.368986	0.543558	1	1.15959	1.22319	0.225821	Pf3D7_13_v3	1552058	1552135	78	-	9	20	12	19
PF3D7_1338400	E006	16.7223	0.0002375	0.807765	0.368782	1	1.06672	1.16696	0.360634	Pf3D7_13_v3	1552221	1552289	69	-	8	15	10	17
PF3D7_1338400	E007	6.57733	0.0997817	0.571318	0.449736	1	0.628068	0.819585	0.786543	Pf3D7_13_v3	1552415	1552548	134	-	5	2	3	8
PF3D7_1338400	E008	0.11237	4.08455	0.112317	0.737521		0.164804	0.000741752	-8.07675	Pf3D7_13_v3	1552647	1553305	659	-	0	1	0	0
PF3D7_1338500	E001	0.790946								Pf3D7_13_v3	1554199	1556364	2166	+	3	4	0	0
PF3D7_1338600	E001	5.84776	0.00107176	0.913919	0.339077	1	0.587813	0.685455	0.422151	Pf3D7_13_v3	1556354	1559197	2844	-	23	24	0	1
PF3D7_1338600	E002	3.84672	0.00196377	0.0698932	0.791492	1	0.488108	0.00133702	-9.39569	Pf3D7_13_v3	1559322	1559501	180	-	18	16	0	0
PF3D7_1338600	E003	3.05722	0.00313111	-0.0460221	1	1	0.423136	0.00133701	-9.06318	Pf3D7_13_v3	1559610	1561135	1526	-	16	11	0	0
PF3D7_1338700	E001	3.39433								Pf3D7_13_v3	1561210	1563893	2684	-	16	14	0	0
PF3D7_1338800	E001	26.8161	0.000124143	59.7249	1.09089e-14	1.75535e-12	1.00327	1.72439	2.51886	Pf3D7_13_v3	1564491	1564966	476	-	27	22	22	19
PF3D7_1338800	E002	29.6457	0.000111624	40.3914	2.07859e-10	2.16418e-08	1.16749	1.7244	1.92412	Pf3D7_13_v3	1565103	1565163	61	-	41	33	22	19
PF3D7_1338800	E003	30.4337	0.000104487	36.2583	1.72821e-09	1.60996e-07	1.20418	1.7244	1.79372	Pf3D7_13_v3	1565304	1565518	215	-	42	39	22	19
PF3D7_1338800	E004	29.9312	0.000105656	26.023	3.37374e-07	2.54107e-05	1.24722	1.69204	1.5321	Pf3D7_13_v3	1565626	1565777	152	-	46	44	19	19
PF3D7_1338800	E005	49.3442	5.8396e-05	0.0228345	0.879888	1	1.69483	1.69204	-0.00946448	Pf3D7_13_v3	1565892	1566397	506	-	123	139	20	18
PF3D7_1338800	E006	40.9426	7.30778e-05	0.0864626	0.768723	1	1.62063	1.60561	-0.0511332	Pf3D7_13_v3	1566466	1566564	99	-	102	118	17	14
PF3D7_1338800	E007	40.1488	7.55842e-05	0.0134947	0.90752	1	1.60692	1.60561	-0.00448198	Pf3D7_13_v3	1566644	1566664	21	-	97	116	17	14
PF3D7_1338800	E008	55.1927	5.10345e-05	9.46854	0.00209026	0.0573607	1.81347	1.60561	-0.704402	Pf3D7_13_v3	1566761	1566895	135	-	165	181	17	14
PF3D7_1338800	E009	55.0916	5.07403e-05	12.7036	0.000364945	0.013599	1.82325	1.57739	-0.833596	Pf3D7_13_v3	1567066	1567155	90	-	174	180	15	14
PF3D7_1338800	E010	60.6355	4.56111e-05	20.088	7.39595e-06	0.000459327	1.87876	1.57739	-1.02063	Pf3D7_13_v3	1567245	1567321	77	-	200	203	15	14
PF3D7_1338800	E011	66.7764	4.17979e-05	29.5117	5.55814e-08	4.79898e-06	1.93269	1.57739	-1.20204	Pf3D7_13_v3	1567399	1567716	318	-	232	225	14	15
PF3D7_1338900	E001	7.12175								Pf3D7_13_v3	1568367	1571577	3211	-	28	26	2	0
PF3D7_1339000	E001	0.677123	0.19923	0.471298	0.49239		0.00966011	0.0140354	0.546259	Pf3D7_13_v3	1572631	1572924	294	-	2	4	0	0
PF3D7_1339000	E002	1.01714	0.0497433	0.216396	0.6418		0.0144202	0.0140356	-0.0396372	Pf3D7_13_v3	1573059	1573189	131	-	4	5	0	0
PF3D7_1339000	E003	1.13096	0.0375129	0.160252	0.688925		0.0159953	0.0140356	-0.191824	Pf3D7_13_v3	1573389	1573443	55	-	5	5	0	0
PF3D7_1339000	E004	1.13096	0.0375129	0.160252	0.688925		0.0159953	0.0140356	-0.191824	Pf3D7_13_v3	1573622	1573723	102	-	5	5	0	0
PF3D7_1339100	E001	0								Pf3D7_13_v3	1575356	1575427	72	+	0	0	0	0
PF3D7_1339200	E001	0								Pf3D7_13_v3	1576926	1576997	72	-	0	0	0	0
PF3D7_1339300	E001	0.452384								Pf3D7_13_v3	1579733	1585346	5614	+	2	2	0	0
PF3D7_1339400	E001	0.11237								Pf3D7_13_v3	1585383	1585948	566	-	0	1	0	0
PF3D7_1339400	E002	0								Pf3D7_13_v3	1586096	1586852	757	-	0	0	0	0
PF3D7_1339500	E001	0								Pf3D7_13_v3	1586916	1587051	136	-	0	0	0	0
PF3D7_1339500	E002	0								Pf3D7_13_v3	1587207	1587305	99	-	0	0	0	0
PF3D7_1339500	E003	0								Pf3D7_13_v3	1587500	1587588	89	-	0	0	0	0
PF3D7_1339500	E004	0								Pf3D7_13_v3	1587751	1588336	586	-	0	0	0	0
PF3D7_1339600	E001	0.677123	5.02147	0.220636	0.638556		0.0228812	0.0134411	-0.783301	Pf3D7_13_v3	1588075	1590129	2055	+	2	4	0	0
PF3D7_1339600	E002	0.11237	8	0.155351	0.693473		0.00388606	0.0134406	1.80615	Pf3D7_13_v3	1590238	1590380	143	+	0	1	0	0
PF3D7_1339700	E001	4.64202								Pf3D7_13_v3	1590184	1596674	6491	-	24	17	0	0
PF3D7_1339800	E001	0								Pf3D7_13_v3	1596717	1597962	1246	-	0	0	0	0
PF3D7_1339900	E001	0.340015								Pf3D7_13_v3	1598111	1601567	3457	+	2	1	0	0
PF3D7_1340000	E001	0.450931								Pf3D7_13_v3	1601698	1603554	1857	-	1	3	0	0
PF3D7_1340100	E001	0.45529								Pf3D7_13_v3	1603632	1605515	1884	-	4	0	0	0
PF3D7_1340200	E001	0								Pf3D7_13_v3	1605532	1606298	767	-	0	0	0	0
PF3D7_1340300	E001	0.678576								Pf3D7_13_v3	1606863	1610503	3641	+	3	3	0	0
PF3D7_1340400	E001	0.566207	7.03414	0.145561	0.702814		0.0182638	0.0108366	-0.765482	Pf3D7_13_v3	1610715	1611746	1032	-	3	2	0	0
PF3D7_1340400	E002	0.113823	8	0.131582	0.716797		0.00372922	0.0108362	1.55075	Pf3D7_13_v3	1611864	1611989	126	-	1	0	0	0
PF3D7_1340500	E001	13.3442								Pf3D7_13_v3	1613155	1616805	3651	-	57	52	2	0
PF3D7_1340600	E001	0.903315								Pf3D7_13_v3	1617537	1620495	2959	-	3	5	0	0
PF3D7_1340700	E001	1.24769	0.0297032	0.688525	0.406667		0.010724	0.0115506	0.108507	Pf3D7_13_v3	1620976	1621573	598	-	8	3	0	0
PF3D7_1340700	E002	1.47533	0.0178119	0.556837	0.455537	1	0.012645	0.0115503	-0.132464	Pf3D7_13_v3	1621688	1621909	222	-	10	3	0	0
PF3D7_1340700	E003	1.58916	0.0145053	0.500002	0.479499	1	0.0136023	0.0115503	-0.239344	Pf3D7_13_v3	1622108	1622166	59	-	11	3	0	0
PF3D7_1340700	E004	1.58916	0.0145053	0.500002	0.479499	1	0.0136023	0.0115503	-0.239344	Pf3D7_13_v3	1622353	1622418	66	-	11	3	0	0
PF3D7_1340700	E005	1.36296	0.0227864	0.636101	0.425126		0.0116871	0.0115503	-0.0172181	Pf3D7_13_v3	1622658	1622722	65	-	10	2	0	0
PF3D7_1340700	E006	1.13532	0.0376957	0.793651	0.372998		0.0097619	0.0115502	0.245665	Pf3D7_13_v3	1622955	1623064	110	-	8	2	0	0
PF3D7_1340700	E007	1.0215	0.0517097	0.885297	0.346755		0.00879608	0.0115501	0.39757	Pf3D7_13_v3	1623262	1623379	118	-	7	2	0	0
PF3D7_1340800	E001	0.226192	6.23444	0.077124	0.781233		0.00492895	0.00824466	0.7477	Pf3D7_13_v3	1622988	1623367	380	+	1	1	0	0
PF3D7_1340800	E002	0.452384	1.40749	0.0148729	0.902935		0.00980255	0.00824478	-0.252271	Pf3D7_13_v3	1623890	1624150	261	+	2	2	0	0
PF3D7_1340800	E003	0.450931	1.86143	0.0263494	0.87105		0.00977804	0.00824479	-0.248618	Pf3D7_13_v3	1624267	1625706	1440	+	1	3	0	0
PF3D7_1340900	E001	1.92626	0.00886261	0.0409781	0.83958	1	0.0268633	0.0344616	0.372122	Pf3D7_13_v3	1625796	1626149	354	+	11	6	0	0
PF3D7_1340900	E002	3.05722	0.0031524	0.0407787	0.839966	1	0.0419189	0.0344615	-0.295184	Pf3D7_13_v3	1627254	1629300	2047	+	16	11	0	0
PF3D7_1340900	E003	0								Pf3D7_13_v3	1629407	1629643	237	+	0	0	0	0
PF3D7_1341000	E001	0								Pf3D7_13_v3	1631333	1631406	74	+	0	0	0	0
PF3D7_1341100	E001	2.51051								Pf3D7_13_v3	1632602	1632709	108	-	7	6	1	1
PF3D7_1341200	E001	0.113823	8	0.00798039	0.928817		0.00593929	0.00593937	1.87446e-05	Pf3D7_13_v3	1633454	1634378	925	-	1	0	0	0
PF3D7_1341200	E002	0.113823	8	0.00798039	0.928817		0.00593929	0.00593925	-9.37239e-06	Pf3D7_13_v3	1634495	1634570	76	-	1	0	0	0
PF3D7_1341200	E003	0.113823	8	0.00798039	0.928817		0.00593929	0.00593925	-9.37239e-06	Pf3D7_13_v3	1634770	1635827	1058	-	1	0	0	0
PF3D7_1341300	E001	2.5658	0.00439442	0.0126587	0.910418	1	0.477371	0.493179	0.0780497	Pf3D7_13_v3	1635428	1636558	1131	+	7	11	0	1
PF3D7_1341300	E002	2.67962	0.00400865	-0.00202823	1	1	0.493175	0.493178	1.53417e-05	Pf3D7_13_v3	1636904	1637159	256	+	8	11	0	1
PF3D7_1341300	E003	2.79199	0.00366763	-0.00730085	1	1	0.508417	0.493177	-0.0739797	Pf3D7_13_v3	1637529	1638062	534	+	8	12	0	1
PF3D7_1341400	E001	0								Pf3D7_13_v3	1637268	1637347	80	+	0	0	0	0
PF3D7_1341500	E001	0.506554								Pf3D7_13_v3	1639020	1641267	2248	+	0	0	1	0
PF3D7_1341600	E001	0.11237								Pf3D7_13_v3	1641926	1644490	2565	+	0	1	0	0
PF3D7_1341700	E001	0.338562	3.38232	0.00321491	0.954784		0.0116137	0.00914897	-0.348256	Pf3D7_13_v3	1645048	1645142	95	+	1	2	0	0
PF3D7_1341700	E002	0.338562	3.38232	0.00321491	0.954784		0.0116137	0.00914872	-0.348294	Pf3D7_13_v3	1645266	1645384	119	+	1	2	0	0
PF3D7_1341700	E003	0.11237	8	0.155351	0.693473		0.0038928	0.00914859	1.24149	Pf3D7_13_v3	1645545	1645868	324	+	0	1	0	0
PF3D7_1341800	E001	6.40749								Pf3D7_13_v3	1645735	1648368	2634	-	22	16	1	3
PF3D7_1341900	E001	0.620377	0.268304	0.994882	0.318552		0.105946	0.266854	1.61903	Pf3D7_13_v3	1649035	1649180	146	-	1	0	1	0
PF3D7_1341900	E002	0.620377	0.268304	0.994882	0.318552		0.105946	0.266854	1.61903	Pf3D7_13_v3	1649300	1649370	71	-	1	0	1	0
PF3D7_1341900	E003	0.958939	0.0612134	-0.0227803	1		0.323104	0.267291	-0.376707	Pf3D7_13_v3	1649532	1649611	80	-	2	2	1	0
PF3D7_1341900	E004	0.958939	0.0612134	-0.0227803	1		0.323104	0.267291	-0.376707	Pf3D7_13_v3	1649732	1649797	66	-	2	2	1	0
PF3D7_1341900	E005	0.958939	0.0612134	-0.0227803	1		0.323104	0.267291	-0.376707	Pf3D7_13_v3	1649906	1650205	300	-	2	2	1	0
PF3D7_1341900	E006	0.845116	0.0973338	0.0633917	0.801213		0.261973	0.267209	0.0381258	Pf3D7_13_v3	1650329	1650446	118	-	1	2	1	0
PF3D7_1341900	E007	0.452384	0.391471	0.42918	0.512392		0.323107	0.000659914	-9.50421	Pf3D7_13_v3	1650609	1651981	1373	-	2	2	0	0
PF3D7_1342000	E001	1.89013	0.0101859	0.151537	0.697071	1	0.460171	0.397251	-0.333544	Pf3D7_13_v3	1652531	1654137	1607	-	6	6	0	1
PF3D7_1342000	E002	1.32247	0.027924	0.150821	0.697752		0.322097	0.397311	0.444749	Pf3D7_13_v3	1654486	1655349	864	-	2	5	0	1
PF3D7_1342100	E001	1.47097								Pf3D7_13_v3	1655461	1660193	4733	+	7	6	0	0
PF3D7_1342200	E001	0.113823								Pf3D7_13_v3	1660640	1663930	3291	-	1	0	0	0
PF3D7_1342300	E001	5.03515								Pf3D7_13_v3	1664354	1665907	1554	+	6	6	2	5
PF3D7_1342400	E001	0.11237	8	0.0746794	0.784642		0.00593658	0.0115801	0.973349	Pf3D7_13_v3	1665798	1667515	1718	-	0	1	0	0
PF3D7_1342400	E002	0.338562	8	0.0746753	0.784647		0.0176264	0.0115802	-0.616175	Pf3D7_13_v3	1667680	1668854	1175	-	1	2	0	0
PF3D7_1342500	E001	3.04348	0.00308076	0.0192938	0.889527	1	0.592328	0.617818	0.112648	Pf3D7_13_v3	1669390	1670070	681	-	7	6	1	2
PF3D7_1342500	E002	3.15731	0.00287408	0.000105116	0.99182	1	0.616512	0.617817	0.00571618	Pf3D7_13_v3	1670232	1670305	74	-	8	6	1	2
PF3D7_1342500	E003	3.15731	0.00287408	0.000105116	0.99182	1	0.616512	0.617817	0.00571618	Pf3D7_13_v3	1670466	1670596	131	-	8	6	1	2
PF3D7_1342500	E004	2.92966	0.00334525	0.0739476	0.785674	1	0.566719	0.617819	0.228144	Pf3D7_13_v3	1670687	1670769	83	-	6	6	1	2
PF3D7_1342500	E005	1.43775	0.0178178	0.316719	0.573586		0.445854	0.311978	-0.769406	Pf3D7_13_v3	1670884	1671510	627	-	4	4	0	1
PF3D7_1342600	E001	0								Pf3D7_13_v3	1673239	1673794	556	+	0	0	0	0
PF3D7_1342600	E002	0.11237	4.18322	-0.029215	1		0.0933574	0.000893216	-6.86397	Pf3D7_13_v3	1673952	1674089	138	+	0	1	0	0
PF3D7_1342600	E003	7.77575	0.00073048	-0.0887762	1	1	0.939885	0.94471	0.0180946	Pf3D7_13_v3	1674317	1677299	2983	+	15	17	4	4
PF3D7_1342700	E001	0.11237	8	0.00797852	0.928826		0.00587348	0.00587355	1.88547e-05	Pf3D7_13_v3	1677300	1677562	263	-	0	1	0	0
PF3D7_1342700	E002	0.11237	8	0.00797852	0.928826		0.00587348	0.00587344	-9.42743e-06	Pf3D7_13_v3	1677676	1677768	93	-	0	1	0	0
PF3D7_1342700	E003	0.11237	8	0.00797852	0.928826		0.00587348	0.00587344	-9.42743e-06	Pf3D7_13_v3	1677857	1678286	430	-	0	1	0	0
PF3D7_1342800	E001	4.26039								Pf3D7_13_v3	1678802	1682001	3200	+	12	12	2	1
PF3D7_1342900	E001	3.04996								Pf3D7_13_v3	1682054	1694167	12114	-	11	16	0	0
PF3D7_1343000	E001	0.563301	0.44079	0.20053	0.654293		0.0125358	0.012536	2.88936e-05	Pf3D7_13_v3	1695462	1696960	1499	+	1	4	0	0
PF3D7_1343000	E002	0.563301	0.44079	0.20053	0.654293		0.0125358	0.0125357	-9.63133e-06	Pf3D7_13_v3	1697106	1697136	31	+	1	4	0	0
PF3D7_1343000	E003	0.563301	0.44079	0.20053	0.654293		0.0125358	0.0125357	-9.63133e-06	Pf3D7_13_v3	1697308	1697390	83	+	1	4	0	0
PF3D7_1343000	E004	0.563301	0.44079	0.20053	0.654293		0.0125358	0.0125357	-9.63133e-06	Pf3D7_13_v3	1697494	1699267	1774	+	1	4	0	0
PF3D7_1343100	E001	1.46952								Pf3D7_13_v3	1699588	1702492	2905	-	6	7	0	0
PF3D7_1343200	E001	0.790946								Pf3D7_13_v3	1703564	1707279	3716	+	3	4	0	0
PF3D7_1343300	E001	2.15682								Pf3D7_13_v3	1706393	1711568	5176	-	15	4	0	0
PF3D7_1343400	E001	0.226192	1.81497	0.0838579	0.772136		0.0979685	0.000827698	-7.05148	Pf3D7_13_v3	1714271	1714653	383	+	1	1	0	0
PF3D7_1343400	E002	1.12951	0.0353059	0.243839	0.621447		0.355065	0.000827752	-9.373	Pf3D7_13_v3	1714993	1715994	1002	+	4	6	0	0
PF3D7_1343400	E003	4.005	0.00193169	0.496182	0.481182	1	0.63241	0.673438	0.175294	Pf3D7_13_v3	1716110	1719409	3300	+	12	14	0	2
PF3D7_1343500	E001	0								Pf3D7_13_v3	1719474	1721011	1538	+	0	0	0	0
PF3D7_1343500	E002	0								Pf3D7_13_v3	1721165	1721242	78	+	0	0	0	0
PF3D7_1343500	E003	0								Pf3D7_13_v3	1721379	1721408	30	+	0	0	0	0
PF3D7_1343500	E004	0								Pf3D7_13_v3	1721550	1721883	334	+	0	0	0	0
PF3D7_1343600	E001	0.566207								Pf3D7_13_v3	1721704	1724056	2353	-	3	2	0	0
PF3D7_1343700	E001	1.2975								Pf3D7_13_v3	1724600	1727877	3278	-	3	4	1	0
PF3D7_1343800	E001	10.8572								Pf3D7_13_v3	1730093	1753967	23875	-	48	48	0	0
PF3D7_1343900	E001	0								Pf3D7_13_v3	1755697	1758708	3012	+	0	0	0	0
PF3D7_1344000	E001	1.02004								Pf3D7_13_v3	1758930	1762648	3719	+	6	3	0	0
PF3D7_1344100	E001	0.789493								Pf3D7_13_v3	1763082	1767594	4513	+	2	5	0	0
PF3D7_1344200	E001	2.11632								Pf3D7_13_v3	1768122	1772620	4499	+	7	7	0	1
PF3D7_1344300	E001	2.45343	0.00532578	4.80646	0.0283532	0.392885	0.488982	0.465035	-0.119356	Pf3D7_13_v3	1773639	1778347	4709	-	7	10	0	1
PF3D7_1344300	E002	0								Pf3D7_13_v3	1778561	1778766	206	-	0	0	0	0
PF3D7_1344300	E003	0.506554	0.957414	3.03953	0.0812594		7.24317e-05	0.462732	13.4773	Pf3D7_13_v3	1779041	1781932	2892	-	0	0	1	0
PF3D7_1344400	E001	13.3136								Pf3D7_13_v3	1785041	1787409	2369	-	57	56	0	1
PF3D7_1344500	E001	161.752	1.70169e-05	0.0397066	0.842055	1	2.14041	2.14635	0.0198569	Pf3D7_13_v3	1787599	1788279	681	-	170	174	111	125
PF3D7_1344500	E002	161.023	1.70855e-05	0.00246871	0.960373	1	2.14416	2.14268	-0.00495076	Pf3D7_13_v3	1788350	1788671	322	-	170	177	111	123
PF3D7_1344500	E003	157.846	1.74004e-05	0.0225645	0.880595	1	2.1379	2.13336	-0.0151763	Pf3D7_13_v3	1788827	1788926	100	-	168	174	109	120
PF3D7_1344600	E001	2.76557								Pf3D7_13_v3	1789220	1790757	1538	+	8	12	1	0
PF3D7_1344700	E001	1.5848								Pf3D7_13_v3	1790894	1794920	4027	-	8	6	0	0
PF3D7_1344800	E001	0.563301	0.473848	0.116564	0.732791		0.0126776	0.0135187	0.0940845	Pf3D7_13_v3	1795375	1796762	1388	+	1	4	0	0
PF3D7_1344800	E002	0.563301	0.473848	0.116564	0.732791		0.0126776	0.0135185	0.0940607	Pf3D7_13_v3	1796884	1797381	498	+	1	4	0	0
PF3D7_1344800	E003	0.677123	0.254193	0.0344162	0.852824		0.0151866	0.0135185	-0.170642	Pf3D7_13_v3	1797569	1798284	716	+	2	4	0	0
PF3D7_1344900	E001	0.338562								Pf3D7_13_v3	1799856	1806394	6539	+	1	2	0	0
PF3D7_1345000	E001	3.18651	0.00292466	13.2759	0.000268842	0.0109391	0.253366	1.10942	3.90489	Pf3D7_13_v3	1806661	1807184	524	+	7	3	3	1
PF3D7_1345000	E002	9.30353	0.000547247	0.000768332	0.977886	1	0.831378	0.840923	0.0371197	Pf3D7_13_v3	1807309	1807460	152	+	42	31	1	1
PF3D7_1345000	E003	9.64064	0.000503711	0.00771753	0.929996	1	0.846332	0.840923	-0.0209742	Pf3D7_13_v3	1807596	1807644	49	+	42	34	1	1
PF3D7_1345000	E004	9.64064	0.000503711	0.00771753	0.929996	1	0.846332	0.840923	-0.0209742	Pf3D7_13_v3	1807749	1807791	43	+	42	34	1	1
PF3D7_1345000	E005	10.3178	0.000452665	0.0415851	0.838413	1	0.87478	0.840923	-0.130593	Pf3D7_13_v3	1807948	1808124	177	+	44	38	1	1
PF3D7_1345000	E006	10.4301	0.000445226	0.0496468	0.823679	1	0.879345	0.840923	-0.148078	Pf3D7_13_v3	1808218	1808248	31	+	44	39	1	1
PF3D7_1345000	E007	10.9963	0.000412255	0.0993377	0.752626	1	0.90148	0.840923	-0.232471	Pf3D7_13_v3	1808365	1808462	98	+	47	41	1	1
PF3D7_1345000	E008	9.8957	0.000486753	1.02074	0.312345	1	0.879344	0.598551	-1.14745	Pf3D7_13_v3	1808598	1808738	141	+	43	40	1	0
PF3D7_1345000	E009	7.29232	0.000748616	0.333556	0.563572	1	0.759857	0.598549	-0.679295	Pf3D7_13_v3	1808874	1808940	67	+	30	30	1	0
PF3D7_1345000	E010	7.29232	0.000748616	0.333556	0.563572	1	0.759857	0.598549	-0.679295	Pf3D7_13_v3	1809060	1809118	59	+	30	30	1	0
PF3D7_1345000	E011	7.93476	0.00620517	0.0502626	0.822607	1	0.765768	0.840924	0.296352	Pf3D7_13_v3	1809450	1809617	168	+	28	33	1	1
PF3D7_1345100	E001	0								Pf3D7_13_v3	1809393	1809933	541	-	0	0	0	0
PF3D7_1345100	E002	0								Pf3D7_13_v3	1810038	1810071	34	-	0	0	0	0
PF3D7_1345100	E003	0								Pf3D7_13_v3	1810164	1810213	50	-	0	0	0	0
PF3D7_1345100	E004	0								Pf3D7_13_v3	1810330	1810615	286	-	0	0	0	0
PF3D7_1345200	E001	0.227645								Pf3D7_13_v3	1811227	1813968	2742	-	2	0	0	0
PF3D7_1345300	E001	0.340015	3.3527	0.00775501	0.929827		0.0112467	0.00879405	-0.358986	Pf3D7_13_v3	1814550	1815095	546	-	2	1	0	0
PF3D7_1345300	E002	0.226192	6.30546	0.0333731	0.855047		0.00751673	0.00879377	0.228504	Pf3D7_13_v3	1815198	1815293	96	-	1	1	0	0
PF3D7_1345300	E003	0.226192	6.30546	0.0333731	0.855047		0.00751673	0.00879377	0.228504	Pf3D7_13_v3	1815411	1815796	386	-	1	1	0	0
PF3D7_1345400	E001	1.02004	0.0460581	-0.0972772	1		0.274558	0.0034654	-6.78217	Pf3D7_13_v3	1816344	1816693	350	-	6	3	0	0
PF3D7_1345400	E002	2.20517	0.00611452	0.457671	0.498714	1	0.392537	0.531366	0.707576	Pf3D7_13_v3	1816889	1817331	443	-	9	6	1	0
PF3D7_1345400	E003	1.75134	0.0109086	0.913069	0.339301	1	0.317501	0.531348	1.15498	Pf3D7_13_v3	1817554	1817712	159	-	6	5	1	0
PF3D7_1345400	E004	5.37477	0.00119468	0.510448	0.474945	1	0.716944	0.531384	-0.811666	Pf3D7_13_v3	1817828	1821300	3473	-	25	18	1	0
PF3D7_1345500	E001	0.564754								Pf3D7_13_v3	1822843	1825456	2614	+	2	3	0	0
PF3D7_1345600	E001	0								Pf3D7_13_v3	1825789	1827016	1228	+	0	0	0	0
PF3D7_1345600	E002	0								Pf3D7_13_v3	1827143	1828280	1138	+	0	0	0	0
PF3D7_1345700	E001	0.227645								Pf3D7_13_v3	1827863	1830813	2951	-	2	0	0	0
PF3D7_1345800	E001	0.450931								Pf3D7_13_v3	1830487	1833765	3279	+	1	3	0	0
PF3D7_1345800	E002	0								Pf3D7_13_v3	1833931	1835383	1453	+	0	0	0	0
PF3D7_1345900	E001	0.226192	6.22991	0.206911	0.649199		0.00510028	0.0080129	0.656599	Pf3D7_13_v3	1835227	1835629	403	-	1	1	0	0
PF3D7_1345900	E002	0.338562	2.95243	0.25577	0.613042		0.00761491	0.00801356	0.0742808	Pf3D7_13_v3	1835726	1835821	96	-	1	2	0	0
PF3D7_1345900	E003	0.338562	2.95243	0.25577	0.613042		0.00761491	0.00801356	0.0742808	Pf3D7_13_v3	1835899	1836000	102	-	1	2	0	0
PF3D7_1345900	E004	0.338562	2.95243	0.25577	0.613042		0.00761491	0.00801356	0.0742808	Pf3D7_13_v3	1836102	1836198	97	-	1	2	0	0
PF3D7_1345900	E005	0.338562	2.95243	0.25577	0.613042		0.00761491	0.00801356	0.0742808	Pf3D7_13_v3	1836273	1836322	50	-	1	2	0	0
PF3D7_1345900	E006	0.338562	2.95243	0.25577	0.613042		0.00761491	0.00801356	0.0742808	Pf3D7_13_v3	1836464	1836529	66	-	1	2	0	0
PF3D7_1345900	E007	0.563301	0.542499	0.279795	0.596836		0.0126124	0.00801362	-0.66198	Pf3D7_13_v3	1836679	1837216	538	-	1	4	0	0
PF3D7_1346000	E001	0								Pf3D7_13_v3	1837752	1837903	152	-	0	0	0	0
PF3D7_1346000	E002	1.01423								Pf3D7_13_v3	1838170	1840105	1936	-	2	7	0	0
PF3D7_1346100	E001	0								Pf3D7_13_v3	1842673	1843379	707	+	0	0	0	0
PF3D7_1346100	E002	0.566207								Pf3D7_13_v3	1843483	1844921	1439	+	3	2	0	0
PF3D7_1346200	E001	0								Pf3D7_13_v3	1845502	1847873	2372	-	0	0	0	0
PF3D7_1346300	E001	0.224739	8	0.0144894	0.904189		0.00712284	0.00827507	0.218239	Pf3D7_13_v3	1848215	1849769	1555	+	0	2	0	0
PF3D7_1346300	E002	0.337109	8	0.00144709	0.969655		0.0106386	0.00827505	-0.366409	Pf3D7_13_v3	1849974	1850266	293	+	0	3	0	0
PF3D7_1346300	E003	0.224739	8	0.0144894	0.904189		0.00712284	0.008275	0.218227	Pf3D7_13_v3	1850417	1851281	865	+	0	2	0	0
PF3D7_1346400	E001	22.1057								Pf3D7_13_v3	1852631	1871215	18585	+	94	97	1	0
PF3D7_1346500	E001	1.13096								Pf3D7_13_v3	1871485	1873751	2267	+	5	5	0	0
PF3D7_1346600	E001	0.564754								Pf3D7_13_v3	1873784	1875145	1362	-	2	3	0	0
PF3D7_1346700	E001	1.69862								Pf3D7_13_v3	1875452	1878087	2636	-	9	6	0	0
PF3D7_1346800	E001	1.74988								Pf3D7_13_v3	1878475	1880618	2144	-	5	6	1	0
PF3D7_1346900	E001	0.450931								Pf3D7_13_v3	1881224	1883036	1813	+	1	3	0	0
PF3D7_1347000	E001	0.11237	8	0.00797852	0.928826		0.00587348	0.00587355	1.88547e-05	Pf3D7_13_v3	1882964	1883191	228	-	0	1	0	0
PF3D7_1347000	E002	0.11237	8	0.00797852	0.928826		0.00587348	0.00587344	-9.42743e-06	Pf3D7_13_v3	1883395	1883465	71	-	0	1	0	0
PF3D7_1347000	E003	0.11237	8	0.00797852	0.928826		0.00587348	0.00587344	-9.42743e-06	Pf3D7_13_v3	1883555	1883717	163	-	0	1	0	0
PF3D7_1347000	E004	0								Pf3D7_13_v3	1883883	1884007	125	-	0	0	0	0
PF3D7_1347000	E005	0								Pf3D7_13_v3	1884170	1884233	64	-	0	0	0	0
PF3D7_1347000	E006	0								Pf3D7_13_v3	1884360	1884544	185	-	0	0	0	0
PF3D7_1347000	E007	0								Pf3D7_13_v3	1884691	1884946	256	-	0	0	0	0
PF3D7_1347100	E001	8.01423								Pf3D7_13_v3	1885939	1888476	2538	+	24	24	3	2
PF3D7_1347200	E001	0.678576								Pf3D7_13_v3	1889277	1891491	2215	-	3	3	0	0
PF3D7_1347300	E001	0								Pf3D7_13_v3	1893364	1893681	318	-	0	0	0	0
PF3D7_1347300	E002	0								Pf3D7_13_v3	1893807	1893857	51	-	0	0	0	0
PF3D7_1347300	E003	0								Pf3D7_13_v3	1893943	1894122	180	-	0	0	0	0
PF3D7_1347300	E004	0								Pf3D7_13_v3	1894229	1894291	63	-	0	0	0	0
PF3D7_1347300	E005	0								Pf3D7_13_v3	1894479	1894637	159	-	0	0	0	0
PF3D7_1347300	E006	0.113823								Pf3D7_13_v3	1894883	1895258	376	-	1	0	0	0
PF3D7_1347400	E001	8.163								Pf3D7_13_v3	1895620	1896958	1339	+	9	13	7	4
PF3D7_1347500	E001	3.32629	0.00266777	0.307255	0.579369	1	0.596602	0.683292	0.373863	Pf3D7_13_v3	1896562	1898564	2003	-	6	10	3	0
PF3D7_1347500	E002	2.42298	0.00519327	2.45503	0.117149	0.973111	0.393579	0.68326	1.37373	Pf3D7_13_v3	1898826	1899362	537	-	3	5	3	0
PF3D7_1347500	E003	3.33323	0.00269023	3.34271	0.0675034	0.717604	0.748929	0.356856	-1.85487	Pf3D7_13_v3	1899544	1903155	3612	-	12	13	1	0
PF3D7_1347600	E001	294.221	9.88542e-06	1.6126	0.204126	1	2.47975	2.44262	-0.123788	Pf3D7_13_v3	1902723	1902777	55	+	748	816	116	110
PF3D7_1347600	E002	295.488	9.85318e-06	1.35041	0.245206	1	2.48031	2.44643	-0.112921	Pf3D7_13_v3	1903060	1903157	98	+	750	816	117	111
PF3D7_1347600	E003	292.837	9.92108e-06	1.33162	0.248517	1	2.47642	2.44262	-0.112676	Pf3D7_13_v3	1903325	1903363	39	+	742	810	117	109
PF3D7_1347600	E004	294.05	9.89005e-06	1.31873	0.250819	1	2.47809	2.44453	-0.111873	Pf3D7_13_v3	1903509	1903665	157	+	746	812	117	110
PF3D7_1347600	E005	287.946	1.00675e-05	0.385916	0.534454	1	2.46282	2.44453	-0.0609828	Pf3D7_13_v3	1903848	1903885	38	+	721	783	117	110
PF3D7_1347600	E006	272.719	1.05386e-05	0.395621	0.529359	1	2.4237	2.44262	0.0630696	Pf3D7_13_v3	1904008	1904038	31	+	662	712	117	109
PF3D7_1347600	E007	261.974	1.08977e-05	2.67311	0.102056	0.889263	2.39271	2.44262	0.166435	Pf3D7_13_v3	1904169	1904212	44	+	614	665	117	109
PF3D7_1347600	E008	259.132	1.09934e-05	1.76856	0.183561	1	2.39203	2.43294	0.136417	Pf3D7_13_v3	1904329	1904396	68	+	610	667	115	106
PF3D7_1347600	E009	255.958	1.11474e-05	2.67025	0.10224	0.889263	2.38244	2.43294	0.168402	Pf3D7_13_v3	1904514	1904550	37	+	591	658	115	106
PF3D7_1347600	E010	256.356	1.11282e-05	2.19342	0.138601	1	2.3852	2.43098	0.152649	Pf3D7_13_v3	1904659	1904719	61	+	595	662	114	106
PF3D7_1347600	E011	211.388	1.30676e-05	2.23891	0.134576	1	2.34296	2.29057	-0.174879	Pf3D7_13_v3	1904823	1904867	45	+	543	597	85	74
PF3D7_1347600	E012	213.073	1.298e-05	1.07317	0.300231	1	2.33991	2.30395	-0.12005	Pf3D7_13_v3	1904980	1905044	65	+	542	590	88	76
PF3D7_1347600	E013	193.602	1.41244e-05	0.518571	0.471452	1	2.27272	2.29864	0.0865528	Pf3D7_13_v3	1905163	1905196	34	+	463	506	87	75
PF3D7_1347600	E014	193.295	1.41541e-05	0.572782	0.449155	1	2.27138	2.29864	0.0910264	Pf3D7_13_v3	1905294	1905355	62	+	465	501	86	76
PF3D7_1347700	E001	0.67567	5.63239	0.183052	0.668763		0.0224857	0.0131155	-0.793407	Pf3D7_13_v3	1907067	1910549	3483	+	1	5	0	0
PF3D7_1347700	E002	0.11237	8	0.140554	0.707731		0.0038252	0.013115	1.7931	Pf3D7_13_v3	1910658	1910731	74	+	0	1	0	0
PF3D7_1347700	E003	0								Pf3D7_13_v3	1910828	1911493	666	+	0	0	0	0
PF3D7_1347800	E001	0								Pf3D7_13_v3	1911507	1911678	172	+	0	0	0	0
PF3D7_1347800	E002	0								Pf3D7_13_v3	1911807	1911855	49	+	0	0	0	0
PF3D7_1347800	E003	0								Pf3D7_13_v3	1911951	1912057	107	+	0	0	0	0
PF3D7_1347800	E004	0								Pf3D7_13_v3	1912166	1912365	200	+	0	0	0	0
PF3D7_1347800	E005	0								Pf3D7_13_v3	1912470	1912564	95	+	0	0	0	0
PF3D7_1347800	E006	0								Pf3D7_13_v3	1912685	1912832	148	+	0	0	0	0
PF3D7_1347900	E001	0								Pf3D7_13_v3	1912646	1913019	374	-	0	0	0	0
PF3D7_1347900	E002	0								Pf3D7_13_v3	1913174	1913273	100	-	0	0	0	0
PF3D7_1347900	E003	0.226192								Pf3D7_13_v3	1913533	1919522	5990	-	1	1	0	0
PF3D7_1348000	E001	2.14519	0.00762474	0.00623043	0.937086	1	0.0319976	0.0185154	-0.811846	Pf3D7_13_v3	1919643	1923364	3722	-	7	12	0	0
PF3D7_1348000	E002	1.12805	0.0381356	0.259264	0.610626		0.0171293	0.0185137	0.11444	Pf3D7_13_v3	1923570	1923731	162	-	3	7	0	0
PF3D7_1348000	E003	0.449478	8	0.330428	0.565407		0.00689448	0.01851	1.44418	Pf3D7_13_v3	1923843	1923875	33	-	0	4	0	0
PF3D7_1348000	E004	1.01423	0.0551533	0.336724	0.561727		0.015442	0.0185137	0.266869	Pf3D7_13_v3	1923988	1924321	334	-	2	7	0	0
PF3D7_1348100	E001	0.113823	4.08256	0.0408855	0.839759		0.136798	0.000580709	-8.11223	Pf3D7_13_v3	1925011	1925164	154	+	1	0	0	0
PF3D7_1348100	E002	0.872992	0.0716119	0.224781	0.635421		0.323492	0.214306	-0.794001	Pf3D7_13_v3	1925312	1925421	110	+	2	1	0	1
PF3D7_1348100	E003	0.872992	0.0716119	0.224781	0.635421		0.323492	0.214306	-0.794001	Pf3D7_13_v3	1925581	1925682	102	+	2	1	0	1
PF3D7_1348100	E004	1.37955	0.0213816	0.0396612	0.842144		0.323459	0.356945	0.204926	Pf3D7_13_v3	1925812	1925915	104	+	2	1	1	1
PF3D7_1348100	E005	1.37955	0.0213816	0.0396612	0.842144		0.323459	0.356945	0.204926	Pf3D7_13_v3	1926015	1926054	40	+	2	1	1	1
PF3D7_1348100	E006	1.37955	0.0213816	0.0396612	0.842144		0.323459	0.356945	0.204926	Pf3D7_13_v3	1926249	1926297	49	+	2	1	1	1
PF3D7_1348100	E007	1.37955	0.0213816	0.0396612	0.842144		0.323459	0.356945	0.204926	Pf3D7_13_v3	1926429	1926489	61	+	2	1	1	1
PF3D7_1348100	E008	1.37955	0.0213816	0.0396612	0.842144		0.323459	0.356945	0.204926	Pf3D7_13_v3	1926588	1926653	66	+	2	1	1	1
PF3D7_1348100	E009	1.37955	0.0213816	0.0396612	0.842144		0.323459	0.356945	0.204926	Pf3D7_13_v3	1926754	1927105	352	+	2	1	1	1
PF3D7_1348200	E001	4.86386	0.00137515	9.87944e-05	0.99207	1	0.0405591	0.0410094	0.0166877	Pf3D7_13_v3	1927114	1927512	399	+	22	21	0	0
PF3D7_1348200	E002	4.97622	0.00133031	9.8719e-05	0.992073	1	0.0414585	0.0410087	-0.0164971	Pf3D7_13_v3	1927710	1928445	736	+	22	22	0	0
PF3D7_1348300	E001	0								Pf3D7_13_v3	1929041	1929153	113	-	0	0	0	0
PF3D7_1348300	E002	0								Pf3D7_13_v3	1929409	1929940	532	-	0	0	0	0
PF3D7_1348300	E003	1.12951								Pf3D7_13_v3	1930132	1934453	4322	-	4	6	0	0
PF3D7_1348400	E001	0.452384	0.252808	1.28272	0.257394		0.055818	0.00509945	-3.53754	Pf3D7_13_v3	1935006	1935682	677	-	2	2	0	0
PF3D7_1348400	E002	1.24188	0.0273228	0.178422	0.672733		0.138958	0.00520851	-4.96592	Pf3D7_13_v3	1935802	1936018	217	-	4	7	0	0
PF3D7_1348400	E003	68.2992	4.09144e-05	-0.0277767	1	1	1.32694	1.33363	0.0233248	Pf3D7_13_v3	1936117	1947401	11285	-	295	295	1	2
PF3D7_1348500	E001	0								Pf3D7_13_v3	1950044	1950511	468	+	0	0	0	0
PF3D7_1348500	E002	0.226192								Pf3D7_13_v3	1950916	1952494	1579	+	1	1	0	0
PF3D7_1348600	E001	0.113823	8	0.0735037	0.786302		0.121443	0.00080458	-7.4429	Pf3D7_13_v3	1952854	1953359	506	+	1	0	0	0
PF3D7_1348600	E002	0								Pf3D7_13_v3	1953548	1953609	62	+	0	0	0	0
PF3D7_1348600	E003	0								Pf3D7_13_v3	1953730	1953782	53	+	0	0	0	0
PF3D7_1348600	E004	0.6468	5.91186	0.0919166	0.761755		0.121407	0.242138	1.21046	Pf3D7_13_v3	1953908	1954954	1047	+	1	0	0	1
PF3D7_1348700	E001	0.450931	1.24244	0.147872	0.700578		0.00952712	0.00952729	2.60842e-05	Pf3D7_13_v3	1955254	1955300	47	-	1	3	0	0
PF3D7_1348700	E002	0.450931	1.24244	0.147872	0.700578		0.00952712	0.00952706	-8.69483e-06	Pf3D7_13_v3	1955462	1955542	81	-	1	3	0	0
PF3D7_1348700	E003	0.450931	1.24244	0.147872	0.700578		0.00952712	0.00952706	-8.69483e-06	Pf3D7_13_v3	1955623	1955682	60	-	1	3	0	0
PF3D7_1348700	E004	0.450931	1.24244	0.147872	0.700578		0.00952712	0.00952706	-8.69483e-06	Pf3D7_13_v3	1955757	1956024	268	-	1	3	0	0
PF3D7_1348700	E005	0								Pf3D7_13_v3	1956182	1956957	776	-	0	0	0	0
PF3D7_1348700	E006	0								Pf3D7_13_v3	1957127	1957246	120	-	0	0	0	0
PF3D7_1348700	E007	0								Pf3D7_13_v3	1957389	1957538	150	-	0	0	0	0
PF3D7_1348700	E008	0								Pf3D7_13_v3	1957713	1958358	646	-	0	0	0	0
PF3D7_1348800	E001	0.113823	8	3.83107e-11	0.999995		0.00593929	0.00593933	9.37256e-06	Pf3D7_13_v3	1959657	1960239	583	+	1	0	0	0
PF3D7_1348800	E002	0.113823	8	3.83107e-11	0.999995		0.00593929	0.00593925	-9.37261e-06	Pf3D7_13_v3	1960427	1962884	2458	+	1	0	0	0
PF3D7_1348800	E003	0								Pf3D7_13_v3	1963034	1965409	2376	+	0	0	0	0
PF3D7_1348800	E004	0								Pf3D7_13_v3	1965499	1965564	66	+	0	0	0	0
PF3D7_1348800	E005	0								Pf3D7_13_v3	1965656	1965677	22	+	0	0	0	0
PF3D7_1348900	E001	1.35167								Pf3D7_13_v3	1965627	1966386	760	-	1	2	2	0
PF3D7_1349000	E001	9.76669	0.000501024	0.00966556	0.921683	1	0.944475	0.963656	0.0716876	Pf3D7_13_v3	1966890	1967088	199	-	32	36	2	2
PF3D7_1349000	E002	13.4941	0.000310816	0.136497	0.711789	1	1.06269	1.12356	0.219998	Pf3D7_13_v3	1967239	1967330	92	-	44	48	4	2
PF3D7_1349000	E003	14.0647	0.000289223	0.0594815	0.807317	1	1.08373	1.12356	0.143638	Pf3D7_13_v3	1967427	1967573	147	-	50	47	4	2
PF3D7_1349000	E004	14.177	0.00028546	0.0480576	0.826478	1	1.08782	1.12356	0.128842	Pf3D7_13_v3	1967705	1967780	76	-	50	48	4	2
PF3D7_1349000	E005	14.4018	0.000279116	0.0290109	0.864754	1	1.09588	1.12356	0.0996988	Pf3D7_13_v3	1967873	1967925	53	-	50	50	4	2
PF3D7_1349000	E006	14.5141	0.000276492	0.0213434	0.883847	1	1.09986	1.12356	0.0853448	Pf3D7_13_v3	1968038	1968130	93	-	50	51	4	2
PF3D7_1349000	E007	14.968	0.000263848	0.00255915	0.959654	1	1.11541	1.12356	0.0293087	Pf3D7_13_v3	1968257	1968388	132	-	53	52	4	2
PF3D7_1349000	E008	15.8757	0.000244134	0.0180278	0.893191	1	1.14494	1.12356	-0.0766284	Pf3D7_13_v3	1968465	1968643	179	-	59	54	4	2
PF3D7_1349000	E009	16.779	0.000224426	0.0972144	0.755198	1	1.17258	1.12356	-0.175309	Pf3D7_13_v3	1968772	1968909	138	-	62	59	4	2
PF3D7_1349000	E010	17.119	0.000218535	0.14185	0.706449	1	1.18251	1.12356	-0.210643	Pf3D7_13_v3	1969008	1969178	171	-	64	60	4	2
PF3D7_1349000	E011	17.119	0.000218535	0.14185	0.706449	1	1.18251	1.12356	-0.210643	Pf3D7_13_v3	1969280	1969427	148	-	64	60	4	2
PF3D7_1349100	E001	0								Pf3D7_13_v3	1969601	1969848	248	-	0	0	0	0
PF3D7_1349100	E002	0								Pf3D7_13_v3	1970039	1970159	121	-	0	0	0	0
PF3D7_1349100	E003	0								Pf3D7_13_v3	1970363	1971078	716	-	0	0	0	0
PF3D7_1349200	E001	0.793852								Pf3D7_13_v3	1971557	1974585	3029	-	5	2	0	0
PF3D7_1349300	E001	5.51211								Pf3D7_13_v3	1976376	1982692	6317	+	24	20	0	1
PF3D7_1349400	E001	1.01859	0.0419319	7.44644	0.0063562		0.658586	0.000886863	-10.7645	Pf3D7_13_v3	1982878	1983879	1002	+	5	4	0	0
PF3D7_1349400	E002	16.4609	0.000239977	0.190037	0.662886	1	1.22538	1.16671	-0.208133	Pf3D7_13_v3	1984006	1984438	433	+	17	23	12	11
PF3D7_1349400	E003	19.6962	0.000185916	0.253857	0.614372	1	1.23547	1.26122	0.0906575	Pf3D7_13_v3	1984559	1984634	76	+	20	21	15	14
PF3D7_1349400	E004	19.8086	0.000184332	0.154372	0.694392	1	1.24533	1.26122	0.0558929	Pf3D7_13_v3	1984772	1984869	98	+	20	22	15	14
PF3D7_1349400	E005	19.6948	0.00018581	0.253941	0.614314	1	1.23547	1.26122	0.0906592	Pf3D7_13_v3	1984977	1985282	306	+	19	22	15	14
PF3D7_1349500	E001	0.11237	8	0.735418	0.391133		0.00114887	0.0564229	5.71082	Pf3D7_13_v3	1985013	1985394	382	-	0	1	0	0
PF3D7_1349500	E002	8.71203	0.000621757	3.67212	0.0553298	0.633875	0.0809908	0.0564444	-0.562772	Pf3D7_13_v3	1985527	1996039	10513	-	41	36	0	0
PF3D7_1349600	E001	0.11237	8	0.174429	0.676205		0.0042021	0.0171426	2.04999	Pf3D7_13_v3	1996357	1997450	1094	+	0	1	0	0
PF3D7_1349600	E002	0.792399	2.82829	0.351268	0.553396		0.0287612	0.017143	-0.765974	Pf3D7_13_v3	1997787	1998701	915	+	4	3	0	0
PF3D7_1349700	E001	0.11237	8	-4.42686e-11	1		0.00587348	0.00587352	9.4276e-06	Pf3D7_13_v3	1998716	1999016	301	+	0	1	0	0
PF3D7_1349700	E002	0.11237	8	-4.42686e-11	1		0.00587348	0.00587344	-9.42766e-06	Pf3D7_13_v3	1999206	1999945	740	+	0	1	0	0
PF3D7_1349800	E001	0.452384								Pf3D7_13_v3	2000270	2002377	2108	+	2	2	0	0
PF3D7_1349900	E001	0.226192								Pf3D7_13_v3	2002379	2002989	611	-	1	1	0	0
PF3D7_1350000	E001	1.69281	0.0137481	1.58012	0.208743	1	0.00890355	0.0188151	1.09599	Pf3D7_13_v3	2003004	2003466	463	-	5	10	0	0
PF3D7_1350000	E002	1.91755	0.0119071	1.43407	0.231101	1	0.0100766	0.0188187	0.915757	Pf3D7_13_v3	2003588	2003668	81	-	5	12	0	0
PF3D7_1350000	E003	2.59758	0.00443484	1.09511	0.295342	1	0.0135803	0.0188189	0.479423	Pf3D7_13_v3	2003868	2003997	130	-	9	14	0	0
PF3D7_1350000	E004	2.59758	0.00443484	1.09511	0.295342	1	0.0135803	0.0188189	0.479423	Pf3D7_13_v3	2004188	2004261	74	-	9	14	0	0
PF3D7_1350000	E005	5.09005	0.0012651	0.464105	0.495712	1	0.0261862	0.0188195	-0.488921	Pf3D7_13_v3	2004331	2004410	80	-	23	22	0	0
PF3D7_1350000	E006	5.31624	0.00118761	0.431388	0.511309	1	0.0273142	0.0188195	-0.551653	Pf3D7_13_v3	2004571	2004635	65	-	24	23	0	0
PF3D7_1350000	E007	4.86676	0.00145571	0.499274	0.479819	1	0.0250557	0.0188194	-0.423364	Pf3D7_13_v3	2004725	2004797	73	-	24	19	0	0
PF3D7_1350000	E008	4.86676	0.00145571	0.499274	0.479819	1	0.0250557	0.0188194	-0.423364	Pf3D7_13_v3	2004969	2005374	406	-	24	19	0	0
PF3D7_1350100	E001	1.01714	0.0712919	0.434056	0.510005		0.02757	0.0180001	-0.631129	Pf3D7_13_v3	2005394	2007510	2117	-	4	5	0	0
PF3D7_1350100	E002	0.226192	6.18257	0.0952015	0.757666		0.00628094	0.0179993	1.53844	Pf3D7_13_v3	2007748	2008444	697	-	1	1	0	0
PF3D7_1350200	E001	0								Pf3D7_13_v3	2009378	2009495	118	-	0	0	0	0
PF3D7_1350200	E002	0								Pf3D7_13_v3	2009655	2009779	125	-	0	0	0	0
PF3D7_1350200	E003	0								Pf3D7_13_v3	2009878	2009967	90	-	0	0	0	0
PF3D7_1350200	E004	0								Pf3D7_13_v3	2010234	2010603	370	-	0	0	0	0
PF3D7_1350300	E001	1.47243								Pf3D7_13_v3	2010870	2012401	1532	+	8	5	0	0
PF3D7_1350400	E001	0								Pf3D7_13_v3	2012425	2015228	2804	+	0	0	0	0
PF3D7_1350500	E001	1.24042								Pf3D7_13_v3	2014953	2019472	4520	-	3	8	0	0
PF3D7_1350600	E001	0								Pf3D7_13_v3	2021350	2022019	670	+	0	0	0	0
PF3D7_1350600	E002	0.113823								Pf3D7_13_v3	2022192	2022307	116	+	1	0	0	0
PF3D7_1350700	E001	0.113823								Pf3D7_13_v3	2023039	2025270	2232	+	1	0	0	0
PF3D7_1350800	E001	6.91617								Pf3D7_13_v3	2025366	2026106	741	-	23	29	1	1
PF3D7_1350900	E001	0.904768								Pf3D7_13_v3	2026229	2029960	3732	-	4	4	0	0
PF3D7_1351000	E001	3.93022								Pf3D7_13_v3	2032016	2039219	7204	+	18	12	0	1
PF3D7_1351000	E002	0								Pf3D7_13_v3	2039374	2039492	119	+	0	0	0	0
PF3D7_1351000	E003	0								Pf3D7_13_v3	2039691	2039756	66	+	0	0	0	0
PF3D7_1351000	E004	0								Pf3D7_13_v3	2039867	2040395	529	+	0	0	0	0
PF3D7_1351100	E001	0.960392	0.0733098	0.194966	0.658815		0.278763	0.310437	0.213772	Pf3D7_13_v3	2039975	2040455	481	-	3	1	1	0
PF3D7_1351100	E002	0.960392	0.0733098	0.194966	0.658815		0.278763	0.310437	0.213772	Pf3D7_13_v3	2040627	2040738	112	-	3	1	1	0
PF3D7_1351100	E003	0.113823	8	0.0103267	0.919058		0.0885193	0.000320831	-8.25702	Pf3D7_13_v3	2040882	2040955	74	-	1	0	0	0
PF3D7_1351100	E004	0.113823	8	0.0103267	0.919058		0.0885193	0.000320831	-8.25702	Pf3D7_13_v3	2041090	2041153	64	-	1	0	0	0
PF3D7_1351100	E005	0.113823	8	0.0103267	0.919058		0.0885193	0.000320831	-8.25702	Pf3D7_13_v3	2041279	2041360	82	-	1	0	0	0
PF3D7_1351100	E006	0.113823	8	0.0103267	0.919058		0.0885193	0.000320831	-8.25702	Pf3D7_13_v3	2041468	2042372	905	-	1	0	0	0
PF3D7_1351200	E001	0.11237								Pf3D7_13_v3	2042430	2048269	5840	+	0	1	0	0
PF3D7_1351300	E001	0								Pf3D7_13_v3	2048381	2049021	641	-	0	0	0	0
PF3D7_1351300	E002	0								Pf3D7_13_v3	2049209	2049656	448	-	0	0	0	0
PF3D7_1351400	E001	0.906221	0.0730677	0.125761	0.722869		0.0127464	0.0137916	0.115435	Pf3D7_13_v3	2051487	2052147	661	+	5	3	0	0
PF3D7_1351400	E002	1.02004	0.0542949	0.0793573	0.77817		0.0143146	0.0137913	-0.0545946	Pf3D7_13_v3	2052333	2052601	269	+	6	3	0	0
PF3D7_1351400	E003	1.01859	0.0555103	0.0746221	0.784722		0.0143106	0.0137913	-0.054194	Pf3D7_13_v3	2053082	2053580	499	+	5	4	0	0
PF3D7_1351500	E001	0								Pf3D7_13_v3	2052741	2052885	145	+	0	0	0	0
PF3D7_1351600	E001	19.4203								Pf3D7_13_v3	2055161	2057075	1915	+	45	53	7	9
PF3D7_1351700	E001	0								Pf3D7_13_v3	2058839	2059663	825	+	0	0	0	0
PF3D7_1351700	E002	0								Pf3D7_13_v3	2059838	2059897	60	+	0	0	0	0
PF3D7_1351700	E003	0								Pf3D7_13_v3	2060076	2064747	4672	+	0	0	0	0
PF3D7_1351800.2+PF3D7_1351800.1	E001	0								Pf3D7_13_v3	2065333	2065372	40	+	0	0	0	0
PF3D7_1351800.2+PF3D7_1351800.1	E002	0								Pf3D7_13_v3	2065373	2065448	76	+	0	0	0	0
PF3D7_1351800.2+PF3D7_1351800.1	E003	0								Pf3D7_13_v3	2065778	2065792	15	+	0	0	0	0
PF3D7_1351800.2+PF3D7_1351800.1	E004	0								Pf3D7_13_v3	2065793	2066409	617	+	0	0	0	0
PF3D7_1351800.2+PF3D7_1351800.1	E005	0								Pf3D7_13_v3	2066410	2067148	739	+	0	0	0	0
PF3D7_1351900	E001	0.226192								Pf3D7_13_v3	2067513	2068916	1404	-	1	1	0	0
PF3D7_1352000	E001	2.48957								Pf3D7_13_v3	2069203	2075512	6310	+	12	10	0	0
PF3D7_1352100	E001	0.67567								Pf3D7_13_v3	2075535	2079893	4359	-	1	5	0	0
PF3D7_1352200	E001	0.113823	8	0.0371616	0.847136		0.100193	0.000122893	-9.84057	Pf3D7_13_v3	2079867	2080931	1065	+	1	0	0	0
PF3D7_1352200	E002	0.227645	6.86719	0.00580314	0.939277		0.181618	0.00012289	-10.8413	Pf3D7_13_v3	2081126	2081776	651	+	2	0	0	0
PF3D7_1352200	E003	0.227645	6.86719	0.00580314	0.939277		0.181618	0.00012289	-10.8413	Pf3D7_13_v3	2081867	2081952	86	+	2	0	0	0
PF3D7_1352200	E004	0.340015	0.895348	-0.030218	1		0.2493	0.00012289	-11.4199	Pf3D7_13_v3	2082067	2082157	91	+	2	1	0	0
PF3D7_1352200	E005	0.11237	8	0.0353487	0.850867		0.099277	0.000122887	-9.82581	Pf3D7_13_v3	2082247	2082338	92	+	0	1	0	0
PF3D7_1352200	E006	0.11237	8	0.0353487	0.850867		0.099277	0.000122887	-9.82581	Pf3D7_13_v3	2082550	2082713	164	+	0	1	0	0
PF3D7_1352200	E007	0.11237	8	0.0353487	0.850867		0.099277	0.000122887	-9.82581	Pf3D7_13_v3	2082882	2082949	68	+	0	1	0	0
PF3D7_1352200	E008	0.645347	0.464952	2.91948	0.0875159		0.0996246	0.282104	1.82686	Pf3D7_13_v3	2083078	2083628	551	+	0	1	0	1
PF3D7_1352300	E001	0.113823								Pf3D7_13_v3	2083689	2086318	2630	-	1	0	0	0
PF3D7_1352400	E001	0.337109								Pf3D7_13_v3	2087113	2092848	5736	+	0	3	0	0
PF3D7_1352500	E001	0.789493	0.35811	0.324218	0.569084		0.0203879	0.0138012	-0.573937	Pf3D7_13_v3	2092297	2093855	1559	-	2	5	0	0
PF3D7_1352500	E002	0.224739	8	0.11581	0.733624		0.00589891	0.0138007	1.2394	Pf3D7_13_v3	2094202	2094680	479	-	0	2	0	0
PF3D7_1352600	E001	0								Pf3D7_13_v3	2096326	2096363	38	-	0	0	0	0
PF3D7_1352600	E002	0.113823	8	0.161054	0.688188		0.00219681	0.00437115	0.99622	Pf3D7_13_v3	2096486	2096569	84	-	1	0	0	0
PF3D7_1352600	E003	0.113823	8	0.161054	0.688188		0.00219681	0.00437295	0.996815	Pf3D7_13_v3	2096723	2096812	90	-	1	0	0	0
PF3D7_1352600	E004	0.113823	8	0.161054	0.688188		0.00219681	0.00437295	0.996815	Pf3D7_13_v3	2096908	2096965	58	-	1	0	0	0
PF3D7_1352600	E005	0.227645	8	0.106707	0.743925		0.00438505	0.00437309	-0.00395959	Pf3D7_13_v3	2097061	2097164	104	-	2	0	0	0
PF3D7_1352600	E006	0.227645	8	0.106707	0.743925		0.00438505	0.00437309	-0.00395959	Pf3D7_13_v3	2097255	2097340	86	-	2	0	0	0
PF3D7_1352600	E007	0.227645	8	0.106707	0.743925		0.00438505	0.00437309	-0.00395959	Pf3D7_13_v3	2097426	2097484	59	-	2	0	0	0
PF3D7_1352600	E008	0.227645	8	0.106707	0.743925		0.00438505	0.00437309	-0.00395959	Pf3D7_13_v3	2097625	2097658	34	-	2	0	0	0
PF3D7_1352600	E009	0.227645	8	0.106707	0.743925		0.00438505	0.00437309	-0.00395959	Pf3D7_13_v3	2097813	2097875	63	-	2	0	0	0
PF3D7_1352600	E010	0.341468	8	0.0756886	0.783227		0.0065625	0.00437323	-0.589192	Pf3D7_13_v3	2097994	2098072	79	-	3	0	0	0
PF3D7_1352600	E011	0.341468	8	0.0756886	0.783227		0.0065625	0.00437323	-0.589192	Pf3D7_13_v3	2098309	2098356	48	-	3	0	0	0
PF3D7_1352600	E012	0.341468	8	0.0756886	0.783227		0.0065625	0.00437323	-0.589192	Pf3D7_13_v3	2098506	2098603	98	-	3	0	0	0
PF3D7_1352600	E013	0.227645	8	0.106707	0.743925		0.00438505	0.00437309	-0.00395959	Pf3D7_13_v3	2098703	2098749	47	-	2	0	0	0
PF3D7_1352600	E014	0.227645	8	0.106707	0.743925		0.00438505	0.00437309	-0.00395959	Pf3D7_13_v3	2098870	2098943	74	-	2	0	0	0
PF3D7_1352600	E015	0.227645	8	0.106707	0.743925		0.00438505	0.00437309	-0.00395959	Pf3D7_13_v3	2099063	2099369	307	-	2	0	0	0
PF3D7_1352700	E001	0.792399								Pf3D7_13_v3	2101043	2109710	8668	+	4	3	0	0
PF3D7_1352800	E001	0.224739								Pf3D7_13_v3	2110042	2112480	2439	+	0	2	0	0
PF3D7_1352800	E002	0								Pf3D7_13_v3	2112630	2112750	121	+	0	0	0	0
PF3D7_1352800	E003	0								Pf3D7_13_v3	2112952	2113787	836	+	0	0	0	0
PF3D7_1352900	E001	0								Pf3D7_13_v3	2113577	2115807	2231	-	0	0	0	0
PF3D7_1352900	E002	0								Pf3D7_13_v3	2115963	2116018	56	-	0	0	0	0
PF3D7_1352900	E003	0								Pf3D7_13_v3	2116170	2116771	602	-	0	0	0	0
PF3D7_1353000	E001	1.69717	0.015183	0.810344	0.368019	1	0.0289798	0.0180937	-0.697805	Pf3D7_13_v3	2118361	2120586	2226	-	8	7	0	0
PF3D7_1353000	E002	0.224739	8	0.232358	0.629781		0.0039549	0.0180921	2.21723	Pf3D7_13_v3	2120734	2120913	180	-	0	2	0	0
PF3D7_1353100	E001	1.01311								Pf3D7_13_v3	2124264	2124931	668	-	0	0	2	0
PF3D7_1353100	E002	0								Pf3D7_13_v3	2125073	2126527	1455	-	0	0	0	0
PF3D7_1353200	E001	0								Pf3D7_13_v3	2129062	2130812	1751	+	0	0	0	0
PF3D7_1353200	E002	0.11237								Pf3D7_13_v3	2130934	2131680	747	+	0	1	0	0
PF3D7_1353300	E001	15.5971	8	0.338367	0.560773	1	0.109702	0.0493229	-1.25661	Pf3D7_13_v3	2132005	2138155	6151	-	62	76	0	0
PF3D7_1353300	E002	0.909127	8	0.338392	0.560759		0.00721317	0.049321	2.84419	Pf3D7_13_v3	2138465	2139029	565	-	7	1	0	0
PF3D7_1353400	E001	0.226192								Pf3D7_13_v3	2139411	2143719	4309	+	1	1	0	0
PF3D7_1353500	E001	0.506554								Pf3D7_13_v3	2143723	2145387	1665	+	0	0	1	0
PF3D7_1353600	E001	0.506554	8	-1.0137e-10	1		0.00892761	0.00892756	-8.52839e-06	Pf3D7_13_v3	2145221	2146527	1307	-	0	0	1	0
PF3D7_1353600	E002	0.506554	8	-1.0137e-10	1		0.00892751	0.00892756	8.52843e-06	Pf3D7_13_v3	2146704	2146882	179	-	0	0	1	0
PF3D7_1353600	E003	0								Pf3D7_13_v3	2147008	2147873	866	-	0	0	0	0
PF3D7_1353700	E001	0								Pf3D7_13_v3	2149723	2150864	1142	+	0	0	0	0
PF3D7_1353800	E001	0								Pf3D7_13_v3	2151014	2151611	598	-	0	0	0	0
PF3D7_1353800	E002	0								Pf3D7_13_v3	2151843	2152684	842	-	0	0	0	0
PF3D7_1353900	E001	0.506554	1.27173	0.767156	0.381098		0.000349867	0.196498	9.47157	Pf3D7_13_v3	2153175	2153745	571	+	0	0	1	0
PF3D7_1353900	E002	0.618924	0.316936	0.0559889	0.812952		0.148105	0.197485	0.502573	Pf3D7_13_v3	2154073	2154419	347	+	0	1	1	0
PF3D7_1353900	E003	0.732747	0.14374	0.110761	0.73928		0.258514	0.197759	-0.496206	Pf3D7_13_v3	2154581	2154907	327	+	1	1	1	0
PF3D7_1353900	E004	0.732747	0.14374	0.110761	0.73928		0.258514	0.197759	-0.496206	Pf3D7_13_v3	2154988	2155077	90	+	1	1	1	0
PF3D7_1353900	E005	0.620377	0.315015	0.0559666	0.812988		0.148325	0.197488	0.500069	Pf3D7_13_v3	2155167	2155528	362	+	1	0	1	0
PF3D7_1354000	E001	11.1885								Pf3D7_13_v3	2155755	2157542	1788	-	44	55	0	0
PF3D7_1354100	E001	0.532977								Pf3D7_13_v3	2157908	2159670	1763	-	0	0	0	1
PF3D7_1354200	E001	4.01616								Pf3D7_13_v3	2159676	2163263	3588	-	18	13	1	0
PF3D7_1354300	E001	0.227645	7.45207	0.0981476	0.754064		0.0735089	0.00172295	-5.53592	Pf3D7_13_v3	2163553	2164456	904	-	2	0	0	0
PF3D7_1354300	E002	3.55651	0.00246687	0.305659	0.580356	1	0.541026	0.551763	0.0498277	Pf3D7_13_v3	2164575	2168036	3462	-	11	16	1	0
PF3D7_1354400	E001	0								Pf3D7_13_v3	2169202	2169369	168	-	0	0	0	0
PF3D7_1354400	E002	0								Pf3D7_13_v3	2169475	2169578	104	-	0	0	0	0
PF3D7_1354400	E003	0								Pf3D7_13_v3	2169727	2169907	181	-	0	0	0	0
PF3D7_1354400	E004	0								Pf3D7_13_v3	2170044	2170144	101	-	0	0	0	0
PF3D7_1354400	E005	0.113823								Pf3D7_13_v3	2170313	2172008	1696	-	1	0	0	0
PF3D7_1354500	E001	0.226192	6.633	2.70326e-11	0.999996		0.011814	0.0118141	8.11659e-06	Pf3D7_13_v3	2173757	2175426	1670	+	1	1	0	0
PF3D7_1354500	E002	0.226192	6.633	2.70326e-11	0.999996		0.011814	0.011814	-8.11663e-06	Pf3D7_13_v3	2175550	2176285	736	+	1	1	0	0
PF3D7_1354600	E001	1.01568	0.0534471	0.0778812	0.78019		0.0143067	0.0137858	-0.0543728	Pf3D7_13_v3	2175867	2176724	858	-	3	6	0	0
PF3D7_1354600	E002	1.01568	0.0534471	0.0778812	0.78019		0.0143067	0.0137855	-0.0544108	Pf3D7_13_v3	2176830	2177021	192	-	3	6	0	0
PF3D7_1354600	E003	0.903315	0.0757906	0.122719	0.726104		0.0127407	0.0137854	0.115449	Pf3D7_13_v3	2177123	2177361	239	-	3	5	0	0
PF3D7_1354700	E001	0.453837								Pf3D7_13_v3	2178639	2179862	1224	-	3	1	0	0
PF3D7_1354800	E001	0.224739								Pf3D7_13_v3	2180143	2183414	3272	-	0	2	0	0
PF3D7_1354900	E001	0.11237								Pf3D7_13_v3	2183640	2186476	2837	+	0	1	0	0
PF3D7_1355100	E001	0.792399								Pf3D7_13_v3	2186494	2190804	4311	+	4	3	0	0
PF3D7_1355200	E001	0.450931								Pf3D7_13_v3	2190835	2194498	3664	-	1	3	0	0
PF3D7_1355300	E001	1.12951								Pf3D7_13_v3	2195099	2197551	2453	+	4	6	0	0
PF3D7_1355400	E001	0								Pf3D7_13_v3	2197906	2197978	73	-	0	0	0	0
PF3D7_1355500	E001	0.340015								Pf3D7_13_v3	2198698	2202351	3654	+	2	1	0	0
PF3D7_1355600	E001	0.506554	8	0.371944	0.541946		0.000340524	0.152747	9.06975	Pf3D7_13_v3	2202011	2203393	1383	-	0	0	1	0
PF3D7_1355600	E002	0.227645	8	0.371941	0.541948		0.322053	5.83571e-05	-12.9978	Pf3D7_13_v3	2203576	2205513	1938	-	2	0	0	0
PF3D7_1355700	E001	0.337109								Pf3D7_13_v3	2205950	2212554	6605	-	0	3	0	0
PF3D7_1355800	E001	0								Pf3D7_13_v3	2212459	2214536	2078	+	0	0	0	0
PF3D7_1355800	E002	0								Pf3D7_13_v3	2214666	2214725	60	+	0	0	0	0
PF3D7_1355800	E003	0								Pf3D7_13_v3	2214861	2214924	64	+	0	0	0	0
PF3D7_1355800	E004	0								Pf3D7_13_v3	2215041	2215136	96	+	0	0	0	0
PF3D7_1355900	E001	0.678576								Pf3D7_13_v3	2216285	2218436	2152	+	3	3	0	0
PF3D7_1356000	E001	32.4535								Pf3D7_13_v3	2218743	2222939	4197	+	138	117	5	2
PF3D7_1356100	E001	59.11								Pf3D7_13_v3	2223411	2227718	4308	-	233	244	6	4
PF3D7_1356200	E001	0								Pf3D7_13_v3	2228269	2228857	589	-	0	0	0	0
PF3D7_1356200	E002	0								Pf3D7_13_v3	2229126	2229941	816	-	0	0	0	0
PF3D7_1356300	E001	0								Pf3D7_13_v3	2231116	2231930	815	+	0	0	0	0
PF3D7_1356300	E002	0.532977	0.358481	0.237371	0.626111		0.000247835	0.163574	9.64615	Pf3D7_13_v3	2232081	2232254	174	+	0	0	0	1
PF3D7_1356300	E003	0.532977	0.358481	0.237371	0.626111		0.00011917	0.163574	10.7027	Pf3D7_13_v3	2232402	2232552	151	+	0	0	0	1
PF3D7_1356300	E004	0.532977	0.358481	0.237371	0.626111		0.00011917	0.163574	10.7027	Pf3D7_13_v3	2232650	2232719	70	+	0	0	0	1
PF3D7_1356300	E005	0.532977	0.358481	0.237371	0.626111		0.00011917	0.163574	10.7027	Pf3D7_13_v3	2232838	2232892	55	+	0	0	0	1
PF3D7_1356300	E006	1.91252	0.00955336	0.615378	0.43277	1	0.406091	0.374179	-0.17891	Pf3D7_13_v3	2233017	2233061	45	+	2	1	1	2
PF3D7_1356300	E007	1.91252	0.00955336	0.615378	0.43277	1	0.406091	0.374179	-0.17891	Pf3D7_13_v3	2233183	2233675	493	+	2	1	1	2
PF3D7_1356400	E001	0.561848								Pf3D7_13_v3	2234959	2238932	3974	+	0	5	0	0
PF3D7_1356500	E001	0								Pf3D7_13_v3	2239261	2239498	238	+	0	0	0	0
PF3D7_1356500	E002	0								Pf3D7_13_v3	2239655	2240004	350	+	0	0	0	0
PF3D7_1356600	E001	0.113823								Pf3D7_13_v3	2240792	2243672	2881	-	1	0	0	0
PF3D7_1356700	E001	0								Pf3D7_13_v3	2244508	2245210	703	+	0	0	0	0
PF3D7_1356700	E002	0								Pf3D7_13_v3	2245311	2245466	156	+	0	0	0	0
PF3D7_1356700	E003	0								Pf3D7_13_v3	2245650	2245807	158	+	0	0	0	0
PF3D7_1356700	E004	0								Pf3D7_13_v3	2245891	2246036	146	+	0	0	0	0
PF3D7_1356700	E005	0								Pf3D7_13_v3	2246131	2246180	50	+	0	0	0	0
PF3D7_1356700	E006	0								Pf3D7_13_v3	2246317	2246356	40	+	0	0	0	0
PF3D7_1356700	E007	0								Pf3D7_13_v3	2246488	2247386	899	+	0	0	0	0
PF3D7_1356800	E001	36.4281								Pf3D7_13_v3	2248107	2262674	14568	+	151	157	0	3
PF3D7_1356900	E001	0								Pf3D7_13_v3	2262738	2263318	581	-	0	0	0	0
PF3D7_1356900	E002	0								Pf3D7_13_v3	2263474	2263777	304	-	0	0	0	0
PF3D7_1356900	E003	0								Pf3D7_13_v3	2263959	2264118	160	-	0	0	0	0
PF3D7_1356900	E004	0.11237	8	0.19852	0.655918		0.00319617	0.0153951	2.28839	Pf3D7_13_v3	2264255	2264398	144	-	0	1	0	0
PF3D7_1356900	E005	0.904768	0.157516	0.780053	0.377125		0.0250586	0.0153956	-0.718963	Pf3D7_13_v3	2264617	2265705	1089	-	4	4	0	0
PF3D7_1357000	E001	0.789493								Pf3D7_13_v3	2265717	2269459	3743	-	2	5	0	0
PF3D7_1357100	E001	0.227645								Pf3D7_13_v3	2266590	2270877	4288	+	2	0	0	0
PF3D7_1357200	E001	11.5783	0.000384867	0.104233	0.746807	1	0.839135	0.69027	-0.598042	Pf3D7_13_v3	2271135	2271955	821	+	41	57	1	0
PF3D7_1357200	E002	11.4645	0.000389813	0.0934137	0.759881	1	0.835328	0.69027	-0.583244	Pf3D7_13_v3	2272151	2272237	87	+	40	57	1	0
PF3D7_1357200	E003	10.7859	0.00042647	0.0368245	0.847823	1	0.811761	0.69027	-0.491123	Pf3D7_13_v3	2272370	2272454	85	+	37	54	1	0
PF3D7_1357200	E004	8.29928	0.000625545	-0.0313832	1	1	0.712417	0.690269	-0.0918474	Pf3D7_13_v3	2272613	2272914	302	+	27	42	1	0
PF3D7_1357200	E005	7.05741	0.000779499	0.0431422	0.835458	1	0.652681	0.690268	0.158693	Pf3D7_13_v3	2273030	2273155	126	+	23	35	1	0
PF3D7_1357200	E006	2.76702	0.00360221	1.57427	0.209588	1	0.34341	0.690256	1.69468	Pf3D7_13_v3	2273265	2273336	72	+	9	11	1	0
PF3D7_1357200	E007	1.63751	0.0129098	3.04658	0.0809073	0.776704	0.204803	0.690215	2.69448	Pf3D7_13_v3	2273450	2274371	922	+	5	5	1	0
PF3D7_1357300	E001	0								Pf3D7_13_v3	2274713	2275078	366	+	0	0	0	0
PF3D7_1357400	E001	1.58334								Pf3D7_13_v3	2275621	2280940	5320	+	7	7	0	0
PF3D7_1357500	E001	0.620377								Pf3D7_13_v3	2280953	2284450	3498	+	1	0	1	0
PF3D7_1357600	E001	65.5806	4.24e-05	0.0300369	0.862406	1	1.67688	1.68628	0.0318921	Pf3D7_13_v3	2284813	2284991	179	+	44	44	53	54
PF3D7_1357600	E002	65.8874	4.21806e-05	0.180213	0.67119	1	1.66711	1.69024	0.0784823	Pf3D7_13_v3	2285168	2285221	54	+	43	43	53	55
PF3D7_1357600	E003	83.5534	3.26244e-05	0.131233	0.717157	1	1.80195	1.78537	-0.0559631	Pf3D7_13_v3	2285424	2285488	65	+	59	59	66	69
PF3D7_1357600	E004	86.3901	3.15079e-05	0.0334706	0.854837	1	1.80913	1.80091	-0.0277371	Pf3D7_13_v3	2285642	2286089	448	+	59	61	68	72
PF3D7_1357700	E001	0.506554	1.11725	2.30603	0.128873		5.99324e-05	0.474326	13.809	Pf3D7_13_v3	2285945	2286378	434	-	0	0	1	0
PF3D7_1357700	E002	0.506554	1.11725	2.30603	0.128873		5.99277e-05	0.474326	13.8091	Pf3D7_13_v3	2286503	2286592	90	-	0	0	1	0
PF3D7_1357700	E003	0.506554	1.11725	2.30603	0.128873		5.99277e-05	0.474326	13.8091	Pf3D7_13_v3	2286708	2286784	77	-	0	0	1	0
PF3D7_1357700	E004	2.88084	0.00370755	13.3222	0.000262288	0.0108303	0.540225	0.476876	-0.305246	Pf3D7_13_v3	2286880	2291193	4314	-	10	11	1	0
PF3D7_1357800	E001	0.11237	8	0.0746794	0.784642		0.0058991	0.00780347	0.406791	Pf3D7_13_v3	2291061	2291912	852	+	0	1	0	0
PF3D7_1357800	E002	0.11237	8	0.0746794	0.784642		0.0058991	0.00780344	0.406786	Pf3D7_13_v3	2292372	2292502	131	+	0	1	0	0
PF3D7_1357800	E003	0.226192	8	0.0170981	0.895965		0.0117789	0.00780353	-0.600629	Pf3D7_13_v3	2292692	2295045	2354	+	1	1	0	0
PF3D7_1357900	E001	0								Pf3D7_13_v3	2295079	2295655	577	+	0	0	0	0
PF3D7_1357900	E002	0								Pf3D7_13_v3	2295823	2295962	140	+	0	0	0	0
PF3D7_1357900	E003	0								Pf3D7_13_v3	2296051	2296125	75	+	0	0	0	0
PF3D7_1357900	E004	0								Pf3D7_13_v3	2296276	2296341	66	+	0	0	0	0
PF3D7_1357900	E005	0								Pf3D7_13_v3	2296514	2296946	433	+	0	0	0	0
PF3D7_1357900	E006	0.11237								Pf3D7_13_v3	2297101	2297485	385	+	0	1	0	0
PF3D7_1358000	E001	3.47783	0.00248022	4.55315	0.0328582	0.43241	0.729601	0.380141	-1.64108	Pf3D7_13_v3	2297267	2303724	6458	-	16	10	0	1
PF3D7_1358000	E002	2.36491	0.00549147	4.52959	0.0333136	0.436779	0.337512	0.715916	1.83705	Pf3D7_13_v3	2303981	2305076	1096	-	4	3	1	2
PF3D7_1358100	E001	3.73871								Pf3D7_13_v3	2305078	2308166	3089	-	21	12	0	0
PF3D7_1358200	E001	0.681482	6.65833	0.125228	0.723432		0.0221533	0.012754	-0.812285	Pf3D7_13_v3	2308497	2313559	5063	+	5	1	0	0
PF3D7_1358200	E002	0.11237	8	0.109261	0.740988		0.00373709	0.0127535	1.78593	Pf3D7_13_v3	2313860	2314416	557	+	0	1	0	0
PF3D7_1358300	E001	0								Pf3D7_13_v3	2314206	2316111	1906	-	0	0	0	0
PF3D7_1358400	E001	0.793852	0.112849	0.173106	0.677366		0.0110462	0.00987627	-0.163458	Pf3D7_13_v3	2316496	2316777	282	+	5	2	0	0
PF3D7_1358400	E002	0.680029	0.175402	0.243555	0.62165		0.00948487	0.00987582	0.0589249	Pf3D7_13_v3	2317002	2317114	113	+	4	2	0	0
PF3D7_1358400	E003	0.680029	0.175402	0.243555	0.62165		0.00948487	0.00987582	0.0589249	Pf3D7_13_v3	2317350	2317461	112	+	4	2	0	0
PF3D7_1358400	E004	0.680029	0.175402	0.243555	0.62165		0.00948487	0.00987582	0.0589249	Pf3D7_13_v3	2317650	2318408	759	+	4	2	0	0
PF3D7_1358500	E001	0.11237								Pf3D7_13_v3	2318416	2321089	2674	+	0	1	0	0
PF3D7_1358600	E001	60.7384								Pf3D7_13_v3	2322060	2325077	3018	+	232	292	3	0
PF3D7_1358700	E001	0.452384								Pf3D7_13_v3	2325473	2327013	1541	-	2	2	0	0
PF3D7_1358700	E002	0								Pf3D7_13_v3	2327610	2328323	714	-	0	0	0	0
PF3D7_1358800	E001	0								Pf3D7_13_v3	2329517	2330194	678	+	0	0	0	0
PF3D7_1358800	E002	33.7737	9.27155e-05	0.00422725	0.94816	1	1.4284	1.43215	0.0129246	Pf3D7_13_v3	2330399	2330698	300	+	27	27	22	31
PF3D7_1358800	E003	34.5314	9.02465e-05	0.00422747	0.948159	1	1.44362	1.43997	-0.0125737	Pf3D7_13_v3	2331048	2331678	631	+	27	29	22	32
PF3D7_1358900	E001	2.92418	0.00342966	4.74624	0.0293624	0.39522	0.269738	0.707076	2.24956	Pf3D7_13_v3	2331698	2332245	548	-	1	2	3	2
PF3D7_1358900	E002	2.92418	0.00342966	4.74624	0.0293624	0.39522	0.269738	0.707076	2.24956	Pf3D7_13_v3	2332355	2332430	76	-	1	2	3	2
PF3D7_1358900	E003	2.41763	0.00515626	3.02146	0.0821692	0.779035	0.269737	0.630987	1.9277	Pf3D7_13_v3	2332554	2332594	41	-	1	2	2	2
PF3D7_1358900	E004	2.52999	0.00467329	2.09373	0.147905	1	0.331987	0.630987	1.51288	Pf3D7_13_v3	2332730	2332884	155	-	1	3	2	2
PF3D7_1358900	E005	2.64236	0.004301	1.41904	0.233561	1	0.386441	0.630987	1.19099	Pf3D7_13_v3	2332980	2333092	113	-	1	4	2	2
PF3D7_1358900	E006	2.64236	0.004301	1.41904	0.233561	1	0.386441	0.630987	1.19099	Pf3D7_13_v3	2333175	2333255	81	-	1	4	2	2
PF3D7_1358900	E007	2.64236	0.004301	1.41904	0.233561	1	0.386441	0.630987	1.19099	Pf3D7_13_v3	2333385	2333447	63	-	1	4	2	2
PF3D7_1358900	E008	2.98093	0.00333524	0.307854	0.579	1	0.517919	0.630986	0.512917	Pf3D7_13_v3	2333531	2333576	46	-	2	6	2	2
PF3D7_1358900	E009	4.22716	0.00168885	1.10944	0.292203	1	0.809692	0.630986	-0.735067	Pf3D7_13_v3	2333666	2333751	86	-	9	10	2	2
PF3D7_1358900	E010	4.22716	0.00168885	1.10944	0.292203	1	0.809692	0.630986	-0.735067	Pf3D7_13_v3	2333872	2333963	92	-	9	10	2	2
PF3D7_1358900	E011	4.22716	0.00168885	1.10944	0.292203	1	0.809692	0.630986	-0.735067	Pf3D7_13_v3	2334086	2334213	128	-	9	10	2	2
PF3D7_1358900	E012	4.45335	0.00155703	1.65239	0.198634	1	0.846699	0.630986	-0.879458	Pf3D7_13_v3	2334352	2334411	60	-	10	11	2	2
PF3D7_1358900	E013	4.45335	0.00155703	1.65239	0.198634	1	0.846699	0.630986	-0.879458	Pf3D7_13_v3	2334567	2334607	41	-	10	11	2	2
PF3D7_1358900	E014	4.45335	0.00155703	1.65239	0.198634	1	0.846699	0.630986	-0.879458	Pf3D7_13_v3	2334708	2334764	57	-	10	11	2	2
PF3D7_1358900	E015	4.11334	0.00175486	0.868805	0.351286	1	0.789932	0.630986	-0.657056	Pf3D7_13_v3	2334901	2335247	347	-	8	10	2	2
PF3D7_1359000	E001	1.35715								Pf3D7_13_v3	2335486	2346648	11163	-	6	6	0	0
PF3D7_1359100	E001	0.338562								Pf3D7_13_v3	2347380	2350101	2722	-	1	2	0	0
PF3D7_1359200	E001	2.37284	6.69825	0.295877	0.586479	1	0.0102229	0.014619	0.523375	Pf3D7_13_v3	2350110	2350609	500	-	9	12	0	0
PF3D7_1359200	E002	2.37284	6.69825	0.295877	0.586479	1	0.0102229	0.0146205	0.523524	Pf3D7_13_v3	2350817	2350882	66	-	9	12	0	0
PF3D7_1359200	E003	2.48666	6.70236	0.283211	0.594605	1	0.0107073	0.0146205	0.455938	Pf3D7_13_v3	2351127	2351171	45	-	10	12	0	0
PF3D7_1359200	E004	2.59903	6.68885	0.274541	0.600302	1	0.011185	0.0146206	0.392171	Pf3D7_13_v3	2351267	2351354	88	-	10	13	0	0
PF3D7_1359200	E005	2.59903	6.68885	0.274541	0.600302	1	0.011185	0.0146206	0.392171	Pf3D7_13_v3	2351532	2351570	39	-	10	13	0	0
PF3D7_1359200	E006	4.06564	6.65087	0.183844	0.66809	1	0.0173718	0.0146208	-0.253318	Pf3D7_13_v3	2351672	2351747	76	-	14	22	0	0
PF3D7_1359200	E007	4.06564	6.65087	0.183844	0.66809	1	0.0173718	0.0146208	-0.253318	Pf3D7_13_v3	2351899	2351933	35	-	14	22	0	0
PF3D7_1359200	E008	4.17947	6.65803	0.177065	0.673908	1	0.0178482	0.0146208	-0.293148	Pf3D7_13_v3	2352136	2352195	60	-	15	22	0	0
PF3D7_1359200	E009	4.29329	6.65321	0.171038	0.679191	1	0.0183241	0.0146208	-0.331908	Pf3D7_13_v3	2352295	2352363	69	-	16	22	0	0
PF3D7_1359200	E010	4.40711	6.64978	0.165378	0.684252	1	0.0187995	0.0146209	-0.369654	Pf3D7_13_v3	2352489	2352588	100	-	17	22	0	0
PF3D7_1359200	E011	4.29329	6.65321	0.171038	0.679191	1	0.0183241	0.0146208	-0.331908	Pf3D7_13_v3	2352813	2353226	414	-	16	22	0	0
PF3D7_1359300	E001	1.12951								Pf3D7_13_v3	2353589	2357798	4210	+	4	6	0	0
PF3D7_1359400	E001	0.845116	0.122414	0.956446	0.328084		0.227995	0.305181	0.561897	Pf3D7_13_v3	2358469	2359687	1219	-	1	2	1	0
PF3D7_1359400	E002	0.566207	0.367485	0.822479	0.364456		0.332804	0.000837966	-9.22008	Pf3D7_13_v3	2360106	2362433	2328	-	3	2	0	0
PF3D7_1359500	E001	1.07131								Pf3D7_13_v3	2364426	2365235	810	+	2	3	1	0
PF3D7_1359600	E001	0.338562	0.60217	-0.0699807	1		0.160546	0.0012706	-7.25408	Pf3D7_13_v3	2367440	2370313	2874	+	1	2	0	0
PF3D7_1359600	E002	6.69612	0.000901514	-0.10793	1	1	0.852406	0.863199	0.0416313	Pf3D7_13_v3	2371487	2379279	7793	+	25	16	3	1
PF3D7_1359700	E001	6.05189								Pf3D7_13_v3	2379985	2393171	13187	+	27	22	1	0
PF3D7_1359800	E001	0.793852	0.118168	0.135291	0.713008		0.018217	0.0199082	0.130905	Pf3D7_13_v3	2393370	2393517	148	+	5	2	0	0
PF3D7_1359800	E002	0.906221	0.0766664	0.073279	0.786621		0.0207494	0.0199079	-0.06114	Pf3D7_13_v3	2393775	2393884	110	+	5	3	0	0
PF3D7_1359800	E003	0.906221	0.0766664	0.073279	0.786621		0.0207494	0.0199079	-0.06114	Pf3D7_13_v3	2394002	2394355	354	+	5	3	0	0
PF3D7_1359900	E001	9.87007								Pf3D7_13_v3	2395314	2402848	7535	+	44	25	3	1
PF3D7_1360000	E001	0.113823								Pf3D7_13_v3	2403511	2404044	534	-	1	0	0	0
PF3D7_1360100	E001	0								Pf3D7_13_v3	2404623	2405289	667	-	0	0	0	0
PF3D7_1360100	E002	0								Pf3D7_13_v3	2405380	2405641	262	-	0	0	0	0
PF3D7_1360100	E003	0								Pf3D7_13_v3	2405782	2405943	162	-	0	0	0	0
PF3D7_1360100	E004	0								Pf3D7_13_v3	2406140	2406467	328	-	0	0	0	0
PF3D7_1360200	E001	0.532977	8	0.0527838	0.818288		0.00344191	0.00344179	-5.11251e-05	Pf3D7_13_v3	2406644	2406894	251	-	0	0	0	1
PF3D7_1360200	E002	0.532977	8	0.0527838	0.818288		0.00344177	0.00344179	8.52102e-06	Pf3D7_13_v3	2407130	2407203	74	-	0	0	0	1
PF3D7_1360200	E003	0.532977	8	0.0527838	0.818288		0.00344177	0.00344179	8.52102e-06	Pf3D7_13_v3	2407286	2407351	66	-	0	0	0	1
PF3D7_1360200	E004	0.532977	8	0.0527838	0.818288		0.00344177	0.00344179	8.52102e-06	Pf3D7_13_v3	2407462	2407526	65	-	0	0	0	1
PF3D7_1360200	E005	0.532977	8	0.0527838	0.818288		0.00344177	0.00344179	8.52102e-06	Pf3D7_13_v3	2407646	2407745	100	-	0	0	0	1
PF3D7_1360200	E006	0.532977	8	0.0527838	0.818288		0.00344177	0.00344179	8.52102e-06	Pf3D7_13_v3	2407878	2408140	263	-	0	0	0	1
PF3D7_1360200	E007	0.532977	8	0.0527838	0.818288		0.00344177	0.00344179	8.52102e-06	Pf3D7_13_v3	2408237	2408604	368	-	0	0	0	1
PF3D7_1360300	E001	0.224739	8	0.0733556	0.786512		0.00725842	0.0125047	0.793489	Pf3D7_13_v3	2408666	2409155	490	-	0	2	0	0
PF3D7_1360300	E002	0.563301	7.06685	0.0801181	0.777137		0.01796	0.0125048	-0.531416	Pf3D7_13_v3	2409311	2410749	1439	-	1	4	0	0
PF3D7_1360400	E001	0.564754								Pf3D7_13_v3	2411192	2412387	1196	+	2	3	0	0
PF3D7_1360500	E001	0.78804	0.157361	-0.0110534	1		0.212204	0.00032596	-9.71279	Pf3D7_13_v3	2413324	2413350	27	+	1	6	0	0
PF3D7_1360500	E002	0.449478	3.10805	0.289488	0.590549		0.133103	0.000132688	-10.1968	Pf3D7_13_v3	2413551	2413679	129	+	0	4	0	0
PF3D7_1360500	E003	0.337109	4.22544	0.301562	0.582905		0.103452	0.000122834	-9.89308	Pf3D7_13_v3	2413817	2414080	264	+	0	3	0	0
PF3D7_1360500	E004	0								Pf3D7_13_v3	2414253	2414427	175	+	0	0	0	0
PF3D7_1360500	E005	0.11237	8	0.334097	0.563256		0.0373047	0.000104922	-8.53612	Pf3D7_13_v3	2414539	2414691	153	+	0	1	0	0
PF3D7_1360500	E006	0.224739	6.52577	0.282421	0.595119		0.0716285	0.000116032	-9.39028	Pf3D7_13_v3	2414825	2415166	342	+	0	2	0	0
PF3D7_1360500	E007	0.452384	0.374396	0.196788	0.657326		0.133738	0.000122569	-10.3192	Pf3D7_13_v3	2415317	2415554	238	+	2	2	0	0
PF3D7_1360500	E008	0.566207	0.29031	0.0804413	0.7767		0.161674	0.000137167	-10.4796	Pf3D7_13_v3	2415659	2415915	257	+	3	2	0	0
PF3D7_1360500	E009	0.903315	0.0605645	-0.0845671	1		0.235784	0.000173207	-10.8198	Pf3D7_13_v3	2416039	2417114	1076	+	3	5	0	0
PF3D7_1360500	E010	0.789493	0.0904301	-0.0418045	1		0.212366	0.000162433	-10.7193	Pf3D7_13_v3	2417269	2417567	299	+	2	5	0	0
PF3D7_1360500	E011	0.452384	0.374396	0.196788	0.657326		0.133738	0.000122569	-10.3192	Pf3D7_13_v3	2417688	2417907	220	+	2	2	0	0
PF3D7_1360500	E012	0.452384	0.374396	0.196788	0.657326		0.133738	0.000122569	-10.3192	Pf3D7_13_v3	2418046	2418449	404	+	2	2	0	0
PF3D7_1360500	E013	4.46128	0.00164714	0.0721177	0.788278	1	0.618605	0.55706	-0.275795	Pf3D7_13_v3	2418690	2424485	5796	+	15	20	1	0
PF3D7_1360500	E014	0.620377	0.2786	5.82081	0.0158376		0.0375164	0.556117	4.84798	Pf3D7_13_v3	2425102	2425261	160	+	1	0	1	0
PF3D7_1360700	E001	0.226192	1.97659	0.186256	0.666051		0.273544	0.000367011	-10.0192	Pf3D7_13_v3	2425337	2427883	2547	-	1	1	0	0
PF3D7_1360700	E002	1.17978	0.0410974	1.93567	0.16414		0.157976	0.316478	1.2895	Pf3D7_13_v3	2429116	2429262	147	-	1	0	0	2
PF3D7_1360700	E003	1.40597	0.0226375	0.174815	0.675868		0.364753	0.316376	-0.296026	Pf3D7_13_v3	2429391	2430482	1092	-	2	1	0	2
PF3D7_1360700	E004	0.226192	1.97659	0.186256	0.666051		0.273544	0.000366946	-10.0195	Pf3D7_13_v3	2430672	2431036	365	-	1	1	0	0
PF3D7_1360700	E005	0								Pf3D7_13_v3	2431146	2432314	1169	-	0	0	0	0
PF3D7_1360800	E001	1.23897								Pf3D7_13_v3	2434692	2439303	4612	+	2	9	0	0
PF3D7_1360900	E001	0.506554	1.28862	0.756381	0.384464		0.00012319	0.19971	11.007	Pf3D7_13_v3	2439392	2440704	1313	-	0	0	1	0
PF3D7_1360900	E002	0.506554	1.28862	0.756381	0.384464		0.000123156	0.19971	11.0074	Pf3D7_13_v3	2440938	2440980	43	-	0	0	1	0
PF3D7_1360900	E003	0.506554	1.28862	0.756381	0.384464		0.000123156	0.19971	11.0074	Pf3D7_13_v3	2441129	2441313	185	-	0	0	1	0
PF3D7_1360900	E004	0.618924	0.326889	0.0392696	0.842916		0.145576	0.200708	0.560973	Pf3D7_13_v3	2441440	2441550	111	-	0	1	1	0
PF3D7_1360900	E005	0.732747	0.142278	0.0873885	0.767524		0.254587	0.201003	-0.437685	Pf3D7_13_v3	2441702	2441863	162	-	1	1	1	0
PF3D7_1360900	E006	0.620377	0.292643	0.051196	0.820995		0.145789	0.200759	0.558947	Pf3D7_13_v3	2441983	2442060	78	-	1	0	1	0
PF3D7_1360900	E007	0.732747	0.142278	0.0873885	0.767524		0.254587	0.201003	-0.437685	Pf3D7_13_v3	2442220	2442441	222	-	1	1	1	0
PF3D7_1360900	E008	0.732747	0.142278	0.0873885	0.767524		0.254587	0.201003	-0.437685	Pf3D7_13_v3	2442614	2442706	93	-	1	1	1	0
PF3D7_1360900	E009	0.113823	8	-0.00210149	1		0.146327	3.96742e-05	-12.0985	Pf3D7_13_v3	2442901	2443396	496	-	1	0	0	0
PF3D7_1361000	E001	0								Pf3D7_13_v3	2444905	2447446	2542	-	0	0	0	0
PF3D7_1361100	E001	0.795305	2.82829	0.0336905	0.854367		0.0175672	0.00767613	-1.21094	Pf3D7_13_v3	2449531	2452934	3404	+	6	1	0	0
PF3D7_1361100	E002	0.341468	8	0.114778	0.734768		0.00762922	0.00767521	0.00874807	Pf3D7_13_v3	2453052	2453137	86	+	3	0	0	0
PF3D7_1361100	E003	0.341468	8	0.114778	0.734768		0.00762922	0.00767521	0.00874807	Pf3D7_13_v3	2453248	2453368	121	+	3	0	0	0
PF3D7_1361100	E004	0.113823	8	0.234281	0.628368		0.00255598	0.00767511	1.59483	Pf3D7_13_v3	2453509	2453582	74	+	1	0	0	0
PF3D7_1361100	E005	0.113823	8	0.234281	0.628368		0.00255598	0.00767511	1.59483	Pf3D7_13_v3	2453693	2453792	100	+	1	0	0	0
PF3D7_1361200	E001	1.13096	8	0.00153436	0.968754		0.0223843	0.00954195	-1.2516	Pf3D7_13_v3	2454751	2459745	4995	+	5	5	0	0
PF3D7_1361200	E002	0.337109	8	0.261013	0.609425		0.00679705	0.00953825	0.493383	Pf3D7_13_v3	2459826	2459879	54	+	0	3	0	0
PF3D7_1361200	E003	0.337109	8	0.261013	0.609425		0.00679705	0.00953825	0.493383	Pf3D7_13_v3	2460018	2460107	90	+	0	3	0	0
PF3D7_1361200	E004	0.337109	8	0.261013	0.609425		0.00679705	0.00953825	0.493383	Pf3D7_13_v3	2460199	2460297	99	+	0	3	0	0
PF3D7_1361200	E005	0.337109	8	0.261013	0.609425		0.00679705	0.00953825	0.493383	Pf3D7_13_v3	2460472	2460575	104	+	0	3	0	0
PF3D7_1361200	E006	0.450931	1.13615	0.360448	0.548257		0.00907249	0.00953858	0.073053	Pf3D7_13_v3	2460878	2461569	692	+	1	3	0	0
PF3D7_1361300	E001	193.164	1.42277e-05	0.218273	0.640359	1	2.28001	2.26264	-0.0580165	Pf3D7_13_v3	2461591	2462194	604	+	535	553	69	66
PF3D7_1361300	E002	190.844	1.43195e-05	0.143823	0.70451	1	2.27361	2.25942	-0.0473686	Pf3D7_13_v3	2462337	2462400	64	+	524	548	68	66
PF3D7_1361300	E003	191.007	1.42958e-05	0.0683679	0.793728	1	2.2724	2.26264	-0.0325991	Pf3D7_13_v3	2462494	2462559	66	+	520	549	69	66
PF3D7_1361300	E004	183.199	1.48711e-05	0.0342533	0.853169	1	2.2534	2.24634	-0.0235919	Pf3D7_13_v3	2462646	2462687	42	+	501	522	67	63
PF3D7_1361300	E005	186.619	1.47336e-05	0.0279568	0.86721	1	2.25634	2.26264	0.0210194	Pf3D7_13_v3	2462773	2462811	39	+	498	532	68	67
PF3D7_1361300	E006	187.124	1.47028e-05	0.0637702	0.800633	1	2.25634	2.26582	0.0316665	Pf3D7_13_v3	2462918	2462962	45	+	497	533	69	67
PF3D7_1361300	E007	186.111	1.4774e-05	0.00667282	0.934895	1	2.25634	2.25942	0.0102934	Pf3D7_13_v3	2463110	2463194	85	+	497	533	67	67
PF3D7_1361300	E008	187.573	1.47081e-05	0.0433227	0.835119	1	2.25802	2.26582	0.026075	Pf3D7_13_v3	2463301	2463406	106	+	496	538	69	67
PF3D7_1361300	E009	186.447	1.47815e-05	0.00234717	0.96136	1	2.2576	2.25942	0.0060978	Pf3D7_13_v3	2463530	2463650	121	+	496	537	67	67
PF3D7_1361300	E010	175.776	1.55696e-05	0.315137	0.574545	1	2.2246	2.24634	0.0726257	Pf3D7_13_v3	2463762	2463928	167	+	460	497	65	65
PF3D7_1361400	E001	0.67567								Pf3D7_13_v3	2463755	2464349	595	-	1	5	0	0
PF3D7_1361400	E002	0								Pf3D7_13_v3	2464502	2464745	244	-	0	0	0	0
PF3D7_1361500.2+PF3D7_1361500.1	E001	0								Pf3D7_13_v3	2464790	2464870	81	-	0	0	0	0
PF3D7_1361500.2+PF3D7_1361500.1	E002	0								Pf3D7_13_v3	2465323	2465579	257	-	0	0	0	0
PF3D7_1361500.2+PF3D7_1361500.1	E003	0								Pf3D7_13_v3	2465733	2465781	49	-	0	0	0	0
PF3D7_1361500.2+PF3D7_1361500.1	E004	0								Pf3D7_13_v3	2465924	2465973	50	-	0	0	0	0
PF3D7_1361500.2+PF3D7_1361500.1	E005	0								Pf3D7_13_v3	2466084	2466211	128	-	0	0	0	0
PF3D7_1361500.2+PF3D7_1361500.1	E006	0								Pf3D7_13_v3	2466348	2466409	62	-	0	0	0	0
PF3D7_1361500.2+PF3D7_1361500.1	E007	0								Pf3D7_13_v3	2466521	2466641	121	-	0	0	0	0
PF3D7_1361500.2+PF3D7_1361500.1	E008	0								Pf3D7_13_v3	2466787	2466962	176	-	0	0	0	0
PF3D7_1361500.2+PF3D7_1361500.1	E009	0								Pf3D7_13_v3	2467087	2467127	41	-	0	0	0	0
PF3D7_1361500.2+PF3D7_1361500.1	E010	0								Pf3D7_13_v3	2467128	2467181	54	-	0	0	0	0
PF3D7_1361500.2+PF3D7_1361500.1	E011	0								Pf3D7_13_v3	2467291	2467339	49	-	0	0	0	0
PF3D7_1361500.2+PF3D7_1361500.1	E012	0								Pf3D7_13_v3	2467433	2467597	165	-	0	0	0	0
PF3D7_1361500.2+PF3D7_1361500.1	E013	0								Pf3D7_13_v3	2467728	2467787	60	-	0	0	0	0
PF3D7_1361500.2+PF3D7_1361500.1	E014	0								Pf3D7_13_v3	2467926	2467982	57	-	0	0	0	0
PF3D7_1361500.2+PF3D7_1361500.1	E015	0								Pf3D7_13_v3	2467983	2468539	557	-	0	0	0	0
PF3D7_1361600	E001	0								Pf3D7_13_v3	2469127	2469540	414	-	0	0	0	0
PF3D7_1361700	E001	0.340015								Pf3D7_13_v3	2470306	2471603	1298	+	2	1	0	0
PF3D7_1361700	E002	0								Pf3D7_13_v3	2471739	2472405	667	+	0	0	0	0
PF3D7_1361800	E001	0.452384	0.244785	-0.11411	1		0.137342	0.00241871	-6.0575	Pf3D7_13_v3	2473498	2473545	48	+	2	2	0	0
PF3D7_1361800	E002	21.3072	0.00016908	-0.184148	1	1	1.20334	1.20847	0.0181693	Pf3D7_13_v3	2473825	2482244	8420	+	85	76	4	2
PF3D7_1361900	E001	0.224739								Pf3D7_13_v3	2481776	2484101	2326	-	0	2	0	0
PF3D7_1362000	E001	0.113823								Pf3D7_13_v3	2486033	2487778	1746	+	1	0	0	0
PF3D7_1362100	E001	4.59895	0.0014739	0.0793972	0.778116	1	0.70075	0.758441	0.235605	Pf3D7_13_v3	2487843	2487948	106	-	13	14	2	1
PF3D7_1362100	E002	4.59895	0.0014739	0.0793972	0.778116	1	0.70075	0.758441	0.235605	Pf3D7_13_v3	2488053	2488126	74	-	13	14	2	1
PF3D7_1362100	E003	4.59895	0.0014739	0.0793972	0.778116	1	0.70075	0.758441	0.235605	Pf3D7_13_v3	2488273	2488366	94	-	13	14	2	1
PF3D7_1362100	E004	5.04843	0.00129315	0.0020856	0.963575	1	0.749435	0.758442	0.0363218	Pf3D7_13_v3	2488523	2488715	193	-	13	18	2	1
PF3D7_1362100	E005	5.3899	0.00115964	0.0148469	0.903019	1	0.782679	0.758442	-0.0969613	Pf3D7_13_v3	2488888	2489091	204	-	16	18	2	1
PF3D7_1362100	E006	5.27608	0.00119616	0.00447556	0.946662	1	0.771878	0.758442	-0.0538874	Pf3D7_13_v3	2489230	2489300	71	-	15	18	2	1
PF3D7_1362100	E007	4.76952	0.00136799	0.483681	0.48676	1	0.771878	0.618668	-0.63882	Pf3D7_13_v3	2489382	2489579	198	-	15	18	1	1
PF3D7_1362200	E001	0.226192								Pf3D7_13_v3	2489913	2492561	2649	-	1	1	0	0
PF3D7_1362300	E001	0								Pf3D7_13_v3	2492607	2494181	1575	+	0	0	0	0
PF3D7_1362400	E001	7.34761								Pf3D7_13_v3	2495001	2502249	7249	+	30	35	0	0
PF3D7_1362500	E001	1.01714	0.0614872	0.0805904	0.776499		0.282797	0.00238983	-7.37785	Pf3D7_13_v3	2502730	2504133	1404	+	4	5	0	0
PF3D7_1362500	E002	2.68543	0.00430331	0.0801656	0.777073	1	0.468041	0.519043	0.249637	Pf3D7_13_v3	2504266	2505875	1610	+	12	7	0	1
PF3D7_1362600	E001	224.878	1.26821e-05	32.3533	1.28536e-08	1.13754e-06	2.4178	2.28132	-0.455429	Pf3D7_13_v3	2505912	2506580	669	+	448	406	128	119
PF3D7_1362600	E002	217.241	1.30944e-05	0.0012113	0.972236	1	2.32054	2.31979	-0.00251672	Pf3D7_13_v3	2506709	2506816	108	+	348	334	144	126
PF3D7_1362600	E003	195.651	1.43168e-05	38.1494	6.55305e-10	6.62794e-08	2.15332	2.32929	0.587952	Pf3D7_13_v3	2506952	2507356	405	+	243	220	145	131
PF3D7_1362700	E001	10.0211								Pf3D7_13_v3	2509007	2517549	8543	+	52	32	1	0
PF3D7_1362800	E001	0.227645	6.4098	0.00365394	0.951799		0.112942	0.00113593	-6.82533	Pf3D7_13_v3	2518311	2520598	2288	+	2	0	0	0
PF3D7_1362800	E002	1.66539	0.0150379	-0.0561274	1	1	0.393908	0.413541	0.107764	Pf3D7_13_v3	2521054	2525712	4659	+	6	4	0	1
PF3D7_1362900	E001	20.0234	0.000182957	3.62467	0.0569287	0.646027	1.12882	0.865721	-0.973831	Pf3D7_13_v3	2526360	2530051	3692	+	91	77	2	0
PF3D7_1362900	E002	6.40994	0.000915093	3.61908	0.0571205	0.646027	0.621938	1.0216	1.57708	Pf3D7_13_v3	2530265	2531483	1219	+	22	21	2	1
PF3D7_1363000	E001	0.566207								Pf3D7_13_v3	2532007	2535722	3716	+	3	2	0	0
PF3D7_1363100	E001	0								Pf3D7_13_v3	2535745	2539252	3508	+	0	0	0	0
PF3D7_1363100	E002	0								Pf3D7_13_v3	2539506	2539767	262	+	0	0	0	0
PF3D7_1363200	E001	0.338562	8	0.0652416	0.798395		0.0176286	0.0116138	-0.612119	Pf3D7_13_v3	2539355	2541282	1928	-	1	2	0	0
PF3D7_1363200	E002	0.113823	8	0.0652499	0.798383		0.00599823	0.0116134	0.962545	Pf3D7_13_v3	2541487	2541896	410	-	1	0	0	0
PF3D7_1363300	E001	0.677123	0.28292	0.0842741	0.771587		0.0163449	0.0124467	-0.399583	Pf3D7_13_v3	2542180	2542981	802	+	2	4	0	0
PF3D7_1363300	E002	0.338562	3.13689	0.0347965	0.852023		0.00824304	0.0124464	0.601493	Pf3D7_13_v3	2543096	2543589	494	+	1	2	0	0
PF3D7_1363400	E001	0.341468	8	0.0200833	0.887305		0.0177697	0.0116807	-0.615463	Pf3D7_13_v3	2543068	2546354	3287	-	3	0	0	0
PF3D7_1363400	E002	0.113823	8	0.0200881	0.887291		0.00599968	0.0116803	0.970589	Pf3D7_13_v3	2546477	2547394	918	-	1	0	0	0
PF3D7_1363500	E001	0.792399								Pf3D7_13_v3	2547654	2550145	2492	+	4	3	0	0
PF3D7_1363500	E002	0								Pf3D7_13_v3	2550260	2550325	66	+	0	0	0	0
PF3D7_1363500	E003	0								Pf3D7_13_v3	2550415	2551108	694	+	0	0	0	0
PF3D7_1363600	E001	0.11237								Pf3D7_13_v3	2551210	2552002	793	-	0	1	0	0
PF3D7_1363700	E001	1.92772								Pf3D7_13_v3	2552035	2555363	3329	+	12	5	0	0
PF3D7_1363800	E001	0.907674	0.100848	0.00563859	0.940143		0.0197424	0.00542083	-1.88862	Pf3D7_13_v3	2556025	2556951	927	+	6	2	0	0
PF3D7_1363800	E002	0.226192	6.60701	0.0942887	0.758794		0.00501589	0.00542007	0.112477	Pf3D7_13_v3	2557067	2557179	113	+	1	1	0	0
PF3D7_1363800	E003	0.113823	8	0.28312	0.594664		0.00252808	0.00541998	1.10505	Pf3D7_13_v3	2557286	2557377	92	+	1	0	0	0
PF3D7_1363800	E004	0.113823	8	0.28312	0.594664		0.00252808	0.00541998	1.10505	Pf3D7_13_v3	2557465	2557575	111	+	1	0	0	0
PF3D7_1363800	E005	0.113823	8	0.28312	0.594664		0.00252808	0.00541998	1.10505	Pf3D7_13_v3	2557810	2557931	122	+	1	0	0	0
PF3D7_1363800	E006	0.113823	8	0.28312	0.594664		0.00252808	0.00541998	1.10505	Pf3D7_13_v3	2558044	2558090	47	+	1	0	0	0
PF3D7_1363800	E007	0.113823	8	0.28312	0.594664		0.00252808	0.00541998	1.10505	Pf3D7_13_v3	2558224	2558372	149	+	1	0	0	0
PF3D7_1363800	E008	0								Pf3D7_13_v3	2558568	2558648	81	+	0	0	0	0
PF3D7_1363800	E009	0								Pf3D7_13_v3	2558845	2558923	79	+	0	0	0	0
PF3D7_1363800	E010	0								Pf3D7_13_v3	2559033	2559157	125	+	0	0	0	0
PF3D7_1363800	E011	0								Pf3D7_13_v3	2559259	2559326	68	+	0	0	0	0
PF3D7_1363800	E012	0								Pf3D7_13_v3	2559416	2559547	132	+	0	0	0	0
PF3D7_1364000	E001	0.337109								Pf3D7_13_v3	2563135	2567108	3974	+	0	3	0	0
PF3D7_1364100	E001	3.79829								Pf3D7_13_v3	2568534	2571611	3078	+	5	10	1	3
PF3D7_1364200	E001	0.566207								Pf3D7_13_v3	2571524	2578165	6642	-	3	2	0	0
PF3D7_1364300	E001	1.35715								Pf3D7_13_v3	2578668	2582635	3968	-	6	6	0	0
PF3D7_1364400	E001	0.452384								Pf3D7_13_v3	2583838	2595100	11263	+	2	2	0	0
PF3D7_1364500	E001	0.226192								Pf3D7_13_v3	2596245	2598309	2065	+	1	1	0	0
PF3D7_1364600	E001	1.13241								Pf3D7_13_v3	2598355	2601731	3377	+	6	4	0	0
PF3D7_1364700	E001	0.452384	1.07284	0.174333	0.676289		0.0102305	0.00738174	-0.475595	Pf3D7_13_v3	2601801	2602044	244	+	2	2	0	0
PF3D7_1364700	E002	0.452384	1.07284	0.174333	0.676289		0.0102305	0.00738124	-0.475696	Pf3D7_13_v3	2602046	2602302	257	+	2	2	0	0
PF3D7_1364700	E003	0.340015	3.05652	0.185413	0.666762		0.00770886	0.00738118	-0.0632124	Pf3D7_13_v3	2602304	2602539	236	+	2	1	0	0
PF3D7_1364700	E004	0.340015	3.05652	0.185413	0.666762		0.00770886	0.00738118	-0.0632124	Pf3D7_13_v3	2602541	2602881	341	+	2	1	0	0
PF3D7_1364700	E005	0.227645	8	0.237085	0.626319		0.00517466	0.00738104	0.516033	Pf3D7_13_v3	2602884	2602974	91	+	2	0	0	0
PF3D7_1364700	E006	0								Pf3D7_13_v3	2602976	2603040	65	+	0	0	0	0
PF3D7_1364700	E007	0.11237	8	0.312103	0.576393		0.00256712	0.00738092	1.53166	Pf3D7_13_v3	2603043	2603107	65	+	0	1	0	0
PF3D7_1364800	E001	0.532977	8	0.0760636	0.782705		0.000147422	0.16863	10.4486	Pf3D7_13_v3	2603194	2603528	335	-	0	0	0	1
PF3D7_1364800	E002	0.532977	8	0.0760636	0.782705		0.000147361	0.16863	10.4492	Pf3D7_13_v3	2603755	2603829	75	-	0	0	0	1
PF3D7_1364800	E003	0.6468	0.666446	0.00868329	0.925757		0.177954	0.166654	-0.114651	Pf3D7_13_v3	2603962	2604045	84	-	1	0	0	1
PF3D7_1364800	E004	0.6468	0.666446	0.00868329	0.925757		0.177954	0.166654	-0.114651	Pf3D7_13_v3	2604158	2604217	60	-	1	0	0	1
PF3D7_1364800	E005	0.6468	0.666446	0.00868329	0.925757		0.177954	0.166654	-0.114651	Pf3D7_13_v3	2604321	2604402	82	-	1	0	0	1
PF3D7_1364800	E006	0.6468	0.666446	0.00868329	0.925757		0.177954	0.166654	-0.114651	Pf3D7_13_v3	2604592	2604699	108	-	1	0	0	1
PF3D7_1364800	E007	0.113823	8	0.110632	0.739426		0.178472	2.94959e-05	-12.8694	Pf3D7_13_v3	2604830	2605638	809	-	1	0	0	0
PF3D7_1364900	E001	0.682935	5.63239	0.188287	0.664346		0.00954229	0.0103162	0.113795	Pf3D7_13_v3	2605886	2607105	1220	-	6	0	0	0
PF3D7_1364900	E002	0.795305	0.149093	0.173945	0.67663		0.0110632	0.0103157	-0.102176	Pf3D7_13_v3	2607274	2607379	106	-	6	1	0	0
PF3D7_1364900	E003	0.795305	0.149093	0.173945	0.67663		0.0110632	0.0103157	-0.102176	Pf3D7_13_v3	2607670	2607756	87	-	6	1	0	0
PF3D7_1364900	E004	0.681482	0.270203	0.224457	0.635664		0.00950318	0.0103157	0.119711	Pf3D7_13_v3	2607900	2608261	362	-	5	1	0	0
PF3D7_1365000	E001	0.904768								Pf3D7_13_v3	2608363	2610359	1997	+	4	4	0	0
PF3D7_1365100	E001	0								Pf3D7_13_v3	2609807	2610113	307	-	0	0	0	0
PF3D7_1365100	E002	0								Pf3D7_13_v3	2610253	2610340	88	-	0	0	0	0
PF3D7_1365100	E003	0								Pf3D7_13_v3	2610503	2610960	458	-	0	0	0	0
PF3D7_1365200	E001	0.569113	8	1.04631e-10	0.999992		0.0177756	0.0177757	6.62299e-06	Pf3D7_13_v3	2610995	2611267	273	+	5	0	0	0
PF3D7_1365200	E002	0.569113	8	1.04631e-10	0.999992		0.0177756	0.0177755	-6.62301e-06	Pf3D7_13_v3	2611458	2612309	852	+	5	0	0	0
PF3D7_1365300	E001	0.337109								Pf3D7_13_v3	2611904	2615834	3931	-	0	3	0	0
PF3D7_1365400	E001	0.11237								Pf3D7_13_v3	2615836	2618677	2842	-	0	1	0	0
PF3D7_1365500	E001	1.24914	0.0321324	0.0203593	0.886538		0.0175488	0.0206624	0.240844	Pf3D7_13_v3	2619004	2619102	99	+	9	2	0	0
PF3D7_1365500	E002	1.70153	0.0133369	0.0193203	0.889452	1	0.0237505	0.0206623	-0.20613	Pf3D7_13_v3	2619422	2621127	1706	+	11	4	0	0
PF3D7_1365600	E001	1.99847	0.00808646	0.155811	0.693043	1	0.389581	0.468537	0.418627	Pf3D7_13_v3	2621160	2622204	1045	+	2	2	2	1
PF3D7_1365600	E002	1.99847	0.00808646	0.155811	0.693043	1	0.389581	0.468537	0.418627	Pf3D7_13_v3	2622346	2622394	49	+	2	2	2	1
PF3D7_1365600	E003	2.11084	0.00705743	0.00945318	0.922546	1	0.449538	0.46854	0.0967483	Pf3D7_13_v3	2622515	2622583	69	+	2	3	2	1
PF3D7_1365600	E004	2.11084	0.00705743	0.00945318	0.922546	1	0.449538	0.46854	0.0967483	Pf3D7_13_v3	2622658	2622717	60	+	2	3	2	1
PF3D7_1365600	E005	1.60429	0.0140124	0.180492	0.67095	1	0.449533	0.360654	-0.488055	Pf3D7_13_v3	2622787	2622846	60	+	2	3	1	1
PF3D7_1365600	E006	2.22466	0.00618677	0.0306061	0.861122	1	0.502224	0.468543	-0.166304	Pf3D7_13_v3	2622981	2623085	105	+	3	3	2	1
PF3D7_1365600	E007	2.22466	0.00618677	0.0306061	0.861122	1	0.502224	0.468543	-0.166304	Pf3D7_13_v3	2623205	2623425	221	+	3	3	2	1
PF3D7_1365600	E008	2.22466	0.00618677	0.0306061	0.861122	1	0.502224	0.468543	-0.166304	Pf3D7_13_v3	2623823	2624082	260	+	3	3	2	1
PF3D7_1365700	E001	0.113823	8	0.00798039	0.928817		0.00593929	0.00593937	1.87446e-05	Pf3D7_13_v3	2624097	2624710	614	-	1	0	0	0
PF3D7_1365700	E002	0.113823	8	0.00798039	0.928817		0.00593929	0.00593925	-9.37239e-06	Pf3D7_13_v3	2624881	2624937	57	-	1	0	0	0
PF3D7_1365700	E003	0.113823	8	0.00798039	0.928817		0.00593929	0.00593925	-9.37239e-06	Pf3D7_13_v3	2625087	2627647	2561	-	1	0	0	0
PF3D7_1365800	E001	0.226192	6.633	2.70326e-11	0.999996		0.011814	0.0118141	8.11659e-06	Pf3D7_13_v3	2629805	2629881	77	+	1	1	0	0
PF3D7_1365800	E002	0.226192	6.633	2.70326e-11	0.999996		0.011814	0.011814	-8.11663e-06	Pf3D7_13_v3	2629988	2630554	567	+	1	1	0	0
PF3D7_1365800	E003	0								Pf3D7_13_v3	2630878	2630955	78	+	0	0	0	0
PF3D7_1365800	E004	0								Pf3D7_13_v3	2631119	2631978	860	+	0	0	0	0
PF3D7_1365900	E001	2.77138	0.00378691	-1.11235e-11	1	1	0.500768	0.500768	5.66802e-09	Pf3D7_13_v3	2632304	2632713	410	-	12	8	1	0
PF3D7_1365900	E002	2.77138	0.00378691	-1.11235e-11	1	1	0.500768	0.500768	-5.66802e-09	Pf3D7_13_v3	2633054	2634360	1307	-	12	8	1	0
PF3D7_1366000	E001	0								Pf3D7_13_v3	2633993	2636011	2019	+	0	0	0	0
PF3D7_1366100	E001	0.226192	6.58192	0.00492134	0.944072		0.00727651	0.00607568	-0.262201	Pf3D7_13_v3	2636101	2636240	140	+	1	1	0	0
PF3D7_1366100	E002	0.226192	6.58192	0.00492134	0.944072		0.00727651	0.00607551	-0.262241	Pf3D7_13_v3	2636519	2636839	321	+	1	1	0	0
PF3D7_1366100	E003	0.113823	8	0.102343	0.749036		0.0036722	0.00607546	0.730347	Pf3D7_13_v3	2636965	2637601	637	+	1	0	0	0
PF3D7_1366200	E001	4.18383								Pf3D7_13_v3	2637892	2639016	1125	+	18	19	0	0
PF3D7_1366300	E001	2.19791	0.798714	0.607848	0.435599	1	0.602807	0.33465	-1.37293	Pf3D7_13_v3	2638584	2649365	10782	-	4	11	1	0
PF3D7_1366300	E002	0.732747	0.11001	0.814675	0.366742		0.146755	0.335998	1.53831	Pf3D7_13_v3	2649492	2649559	68	-	1	1	1	0
PF3D7_1366300	E003	2.74251	0.00469175	0.035937	0.849646	1	0.603677	0.52354	-0.366593	Pf3D7_13_v3	2650603	2651686	1084	-	12	3	1	1
PF3D7_1366300	E004	1.95011	0.018605	0.524312	0.469008	1	0.416385	0.523542	0.539855	Pf3D7_13_v3	2651850	2653705	1856	-	8	0	1	1
PF3D7_1366400	E001	4.09385								Pf3D7_13_v3	2654471	2660689	6219	-	14	13	1	1
PF3D7_1366500	E001	0.452384								Pf3D7_13_v3	2660521	2662797	2277	+	2	2	0	0
PF3D7_1366600	E001	3.41382								Pf3D7_13_v3	2662173	2665818	3646	-	10	11	1	1
PF3D7_1366700	E001	0.566207								Pf3D7_13_v3	2665864	2668733	2870	+	3	2	0	0
PF3D7_1366800	E001	0.11237	8	0.139087	0.70919		0.750356	2.37739e-06	-19.6893	Pf3D7_13_v3	2668028	2668472	445	-	0	1	0	0
PF3D7_1366800	E002	0.532977	1.36482	0.254748	0.613752		0.00100318	0.0216234	4.46434	Pf3D7_13_v3	2668643	2668766	124	-	0	0	0	1
PF3D7_1366800	E003	0.532977	1.36482	0.254748	0.613752		0.00100318	0.0216234	4.46434	Pf3D7_13_v3	2668899	2668938	40	-	0	0	0	1
PF3D7_1366800	E004	0.532977	1.36482	0.254748	0.613752		0.00100318	0.0216234	4.46434	Pf3D7_13_v3	2669062	2669380	319	-	0	0	0	1
PF3D7_1366800	E005	0.532977	1.36482	0.254748	0.613752		0.00100318	0.0216234	4.46434	Pf3D7_13_v3	2669482	2669646	165	-	0	0	0	1
PF3D7_1366800	E006	0.532977	1.36482	0.254748	0.613752		0.00100318	0.0216234	4.46434	Pf3D7_13_v3	2669745	2669852	108	-	0	0	0	1
PF3D7_1366800	E007	0.532977	1.36482	0.254748	0.613752		0.00100318	0.0216234	4.46434	Pf3D7_13_v3	2669959	2670106	148	-	0	0	0	1
PF3D7_1366800	E008	0.113823	8	0.0970858	0.755355		0.75403	2.37435e-06	-19.706	Pf3D7_13_v3	2670229	2670321	93	-	1	0	0	0
PF3D7_1366800	E009	0.113823	8	0.0970858	0.755355		0.75403	2.37435e-06	-19.706	Pf3D7_13_v3	2670523	2671369	847	-	1	0	0	0
PF3D7_1366900	E001	0								Pf3D7_13_v3	2674514	2675626	1113	+	0	0	0	0
PF3D7_1366900	E002	0								Pf3D7_13_v3	2675797	2675943	147	+	0	0	0	0
PF3D7_1366900	E003	0.789493								Pf3D7_13_v3	2676093	2679479	3387	+	2	5	0	0
PF3D7_1367000	E001	0								Pf3D7_13_v3	2678143	2679450	1308	-	0	0	0	0
PF3D7_1367000	E002	0								Pf3D7_13_v3	2679592	2679732	141	-	0	0	0	0
PF3D7_1367000	E003	0								Pf3D7_13_v3	2679862	2679927	66	-	0	0	0	0
PF3D7_1367000	E004	0								Pf3D7_13_v3	2680082	2680224	143	-	0	0	0	0
PF3D7_1367000	E005	0								Pf3D7_13_v3	2680323	2680756	434	-	0	0	0	0
PF3D7_1367100	E001	0.227645								Pf3D7_13_v3	2680786	2683055	2270	+	2	0	0	0
PF3D7_1367200	E001	0.224739	6.31002	0.265677	0.606246		0.264741	0.00048727	-9.54683	Pf3D7_13_v3	2683581	2684343	763	+	0	2	0	0
PF3D7_1367200	E002	0.843663	0.118097	0.335906	0.562202		0.355121	0.19196	-1.18675	Pf3D7_13_v3	2684493	2684734	242	+	0	3	1	0
PF3D7_1367200	E003	1.77083	0.0122815	2.1484	0.142718	1	0.265822	0.426436	0.983686	Pf3D7_13_v3	2684869	2684967	99	+	0	2	2	1
PF3D7_1367300	E001	1.99702	0.0083897	0.167261	0.682558	1	0.394715	0.462874	0.361345	Pf3D7_13_v3	2685059	2685195	137	-	1	3	2	1
PF3D7_1367300	E002	1.49046	0.0178278	0.0447643	0.832438	1	0.394701	0.355792	-0.223544	Pf3D7_13_v3	2685285	2685375	91	-	1	3	1	1
PF3D7_1367300	E003	1.49046	0.0178278	0.0447643	0.832438	1	0.394701	0.355792	-0.223544	Pf3D7_13_v3	2685466	2685648	183	-	1	3	1	1
PF3D7_1367300	E004	0								Pf3D7_13_v3	2685735	2686331	597	-	0	0	0	0
PF3D7_1367400	E001	0								Pf3D7_13_v3	2687168	2691319	4152	+	0	0	0	0
PF3D7_1367500	E001	7.56151	0.000728184	0.441635	0.506334	1	0.911583	0.79376	-0.455627	Pf3D7_13_v3	2691361	2691839	479	+	23	30	1	2
PF3D7_1367500	E002	11.6818	0.000392944	0.435415	0.509344	1	1.07205	0.986729	-0.312718	Pf3D7_13_v3	2692075	2692892	818	+	37	43	1	4
PF3D7_1367500	E003	6.48082	0.000903238	2.03828	0.153383	1	0.747562	0.986737	0.921782	Pf3D7_13_v3	2693011	2693825	815	+	15	19	1	4
PF3D7_1367600	E001	0.113823								Pf3D7_13_v3	2693485	2694295	811	-	1	0	0	0
PF3D7_1367600	E002	0								Pf3D7_13_v3	2694449	2694539	91	-	0	0	0	0
PF3D7_1367600	E003	0								Pf3D7_13_v3	2694657	2695219	563	-	0	0	0	0
PF3D7_1367700	E001	2.23014								Pf3D7_13_v3	2695379	2700285	4907	+	8	7	0	1
PF3D7_1367800	E001	0								Pf3D7_13_v3	2701228	2704776	3549	+	0	0	0	0
PF3D7_1367900	E001	0								Pf3D7_13_v3	2706499	2708442	1944	+	0	0	0	0
PF3D7_1368000	E001	0								Pf3D7_13_v3	2708492	2708925	434	-	0	0	0	0
PF3D7_1368000	E002	0								Pf3D7_13_v3	2709032	2709058	27	-	0	0	0	0
PF3D7_1368000	E003	0								Pf3D7_13_v3	2709220	2709402	183	-	0	0	0	0
PF3D7_1368000	E004	0								Pf3D7_13_v3	2709506	2709566	61	-	0	0	0	0
PF3D7_1368100	E001	0.341468	8	0.0381976	0.845047		0.010761	0.0124853	0.217287	Pf3D7_13_v3	2709995	2710434	440	-	3	0	0	0
PF3D7_1368100	E002	0.453837	8	0.0381899	0.845062		0.014249	0.0124852	-0.193579	Pf3D7_13_v3	2710578	2711340	763	-	3	1	0	0
PF3D7_1368100	E003	0								Pf3D7_13_v3	2711575	2711880	306	-	0	0	0	0
PF3D7_1368200	E001	0.113823	8	0.00359693	0.952176		0.0711486	0.00188624	-5.35391	Pf3D7_13_v3	2713313	2713488	176	-	1	0	0	0
PF3D7_1368200	E002	1.32392	0.0306119	0.0215573	0.883271		0.350159	0.366863	0.0987547	Pf3D7_13_v3	2713603	2717072	3470	-	3	4	0	1
PF3D7_1368300	E001	0								Pf3D7_13_v3	2717791	2717906	116	+	0	0	0	0
PF3D7_1368300	E002	0								Pf3D7_13_v3	2718043	2718150	108	+	0	0	0	0
PF3D7_1368300	E003	0								Pf3D7_13_v3	2718237	2718519	283	+	0	0	0	0
PF3D7_1368300	E004	0.11237	8	0.00797852	0.928826		0.00587348	0.00587355	1.88547e-05	Pf3D7_13_v3	2718740	2718813	74	+	0	1	0	0
PF3D7_1368300	E005	0.11237	8	0.00797852	0.928826		0.00587348	0.00587344	-9.42743e-06	Pf3D7_13_v3	2718933	2719004	72	+	0	1	0	0
PF3D7_1368300	E006	0.11237	8	0.00797852	0.928826		0.00587348	0.00587344	-9.42743e-06	Pf3D7_13_v3	2719276	2719445	170	+	0	1	0	0
PF3D7_1368400	E001	7.72402	0.000712695	0.157534	0.691437	1	0.910074	0.959382	0.185354	Pf3D7_13_v3	2718413	2719625	1213	-	17	24	4	2
PF3D7_1368400	E002	6.99128	0.00080663	0.00208745	0.963558	1	0.891085	0.889638	-0.00551665	Pf3D7_13_v3	2719743	2719802	60	-	16	23	3	2
PF3D7_1368400	E003	6.87745	0.000831241	0.0116532	0.914036	1	0.881269	0.889638	0.0319622	Pf3D7_13_v3	2719882	2719980	99	-	15	23	3	2
PF3D7_1368400	E004	6.11829	0.000976499	0.0728373	0.78725	1	0.860946	0.8065	-0.211979	Pf3D7_13_v3	2720185	2720333	149	-	14	22	3	1
PF3D7_1368400	E005	0.11237	4.11427	0.000170747	0.989574		0.0693541	0.000500233	-7.23114	Pf3D7_13_v3	2720745	2720850	106	-	0	1	0	0
PF3D7_1368400	E006	0.449478	0.919389	-0.0355762	1		0.228585	0.000500287	-9.23121	Pf3D7_13_v3	2721008	2721928	921	-	0	4	0	0
PF3D7_1368500	E001	5.76862								Pf3D7_13_v3	2722470	2725470	3001	+	26	25	0	0
PF3D7_1368600	E001	0.680029								Pf3D7_13_v3	2725142	2726519	1378	-	4	2	0	0
PF3D7_1368700	E001	0.680029								Pf3D7_13_v3	2727274	2729996	2723	-	4	2	0	0
PF3D7_1368800	E001	1.58334								Pf3D7_13_v3	2730239	2736221	5983	-	7	7	0	0
PF3D7_1368900	E001	1.13096	0.0370078	0.605232	0.436589		0.0110356	0.0260964	1.26688	Pf3D7_13_v3	2738083	2739383	1301	+	5	5	0	0
PF3D7_1368900	E002	0.338562	3.39481	0.664259	0.415061		0.00333435	0.0260957	3.00636	Pf3D7_13_v3	2739495	2739579	85	+	1	2	0	0
PF3D7_1368900	E003	6.22827	0.000998912	0.407029	0.523481	1	0.0574956	0.026097	-1.19255	Pf3D7_13_v3	2739765	2741740	1976	+	33	22	0	0
PF3D7_1369000	E001	0.678576	0.306812	0.0876074	0.767241		0.0163248	0.0124325	-0.399454	Pf3D7_13_v3	2742329	2742655	327	+	3	3	0	0
PF3D7_1369000	E002	0.338562	3.28876	0.0384029	0.844636		0.00822469	0.0124322	0.603063	Pf3D7_13_v3	2742828	2743601	774	+	1	2	0	0
PF3D7_1369000	E003	0								Pf3D7_13_v3	2743920	2744958	1039	+	0	0	0	0
PF3D7_1369000	E004	0								Pf3D7_13_v3	2745178	2745345	168	+	0	0	0	0
PF3D7_1369000	E005	0								Pf3D7_13_v3	2745527	2746396	870	+	0	0	0	0
PF3D7_1369100	E001	13.0068								Pf3D7_13_v3	2746174	2748732	2559	-	58	57	0	0
PF3D7_1369200	E001	8.1155								Pf3D7_13_v3	2748967	2756484	7518	+	37	30	0	1
PF3D7_1369300	E001	5.07419	0.00164017	7.79967	0.00522557	0.112796	0.567459	0.995564	1.72397	Pf3D7_13_v3	2755662	2756668	1007	-	13	4	2	4
PF3D7_1369300	E002	9.00316	0.000640731	7.82929	0.00514064	0.111643	1.05907	0.736314	-1.23294	Pf3D7_13_v3	2756875	2758407	1533	-	28	38	2	1
PF3D7_1369400	E001	0.113823	8	0.125528	0.723114		0.00371289	0.0107479	1.54516	Pf3D7_13_v3	2759048	2759851	804	+	1	0	0	0
PF3D7_1369400	E002	0.564754	7.25644	0.135467	0.71283		0.0181419	0.0107481	-0.767592	Pf3D7_13_v3	2759968	2768913	8946	+	2	3	0	0
PF3D7_1369500	E001	0.226192								Pf3D7_13_v3	2769414	2772817	3404	+	1	1	0	0
PF3D7_1369500	E002	0								Pf3D7_13_v3	2773062	2773904	843	+	0	0	0	0
PF3D7_1369600	E001	3.62343								Pf3D7_13_v3	2773725	2776948	3224	-	19	13	0	0
PF3D7_1369700	E001	0.226192	8	5.90871e-05	0.993867		0.00435723	0.00567496	0.383394	Pf3D7_13_v3	2777488	2778024	537	-	1	1	0	0
PF3D7_1369700	E002	0.341468	8	0.0996996	0.75219		0.00655795	0.00567504	-0.210084	Pf3D7_13_v3	2778152	2778282	131	-	3	0	0	0
PF3D7_1369700	E003	0.341468	8	0.0996996	0.75219		0.00655795	0.00567504	-0.210084	Pf3D7_13_v3	2778379	2778461	83	-	3	0	0	0
PF3D7_1369700	E004	0.341468	8	0.0996996	0.75219		0.00655795	0.00567504	-0.210084	Pf3D7_13_v3	2778644	2778858	215	-	3	0	0	0
PF3D7_1369700	E005	0.227645	8	0.140477	0.707807		0.004382	0.00567499	0.375182	Pf3D7_13_v3	2778993	2779407	415	-	2	0	0	0
PF3D7_1369800	E001	0								Pf3D7_13_v3	2780354	2780427	74	+	0	0	0	0
PF3D7_1369900	E001	0								Pf3D7_13_v3	2781080	2781151	72	-	0	0	0	0
PF3D7_1370000	E001	0								Pf3D7_13_v3	2781622	2781695	74	+	0	0	0	0
PF3D7_1370100	E001	0								Pf3D7_13_v3	2783150	2783221	72	-	0	0	0	0
PF3D7_1370200	E001	0								Pf3D7_13_v3	2783766	2783836	71	+	0	0	0	0
PF3D7_1370300	E001	0								Pf3D7_13_v3	2786609	2788361	1753	+	0	0	0	0
PF3D7_1370300	E002	0								Pf3D7_13_v3	2788554	2789345	792	+	0	0	0	0
PF3D7_1370500	E001	0.113823								Pf3D7_13_v3	2794237	2794851	615	+	1	0	0	0
PF3D7_1370800	E001	0.11237								Pf3D7_13_v3	2796119	2797144	1026	+	0	1	0	0
PF3D7_1370900	E001	1.29215								Pf3D7_13_v3	2797507	2798103	597	+	1	1	0	2
PF3D7_1371000	E001	0								Pf3D7_13_v3	2800004	2802154	2151	+	0	0	0	0
PF3D7_1371200	E001	0								Pf3D7_13_v3	2802527	2802686	160	+	0	0	0	0
PF3D7_1371300	E001	0.226192								Pf3D7_13_v3	2802945	2807159	4215	+	1	1	0	0
PF3D7_1371500	E001	0								Pf3D7_13_v3	2808200	2809000	801	-	0	0	0	0
PF3D7_1371500	E002	0								Pf3D7_13_v3	2809154	2810256	1103	-	0	0	0	0
PF3D7_1371600	E001	0								Pf3D7_13_v3	2811706	2812263	558	+	0	0	0	0
PF3D7_1371600	E002	0								Pf3D7_13_v3	2812266	2819628	7363	+	0	0	0	0
PF3D7_1371600	E003	0								Pf3D7_13_v3	2819764	2819851	88	+	0	0	0	0
PF3D7_1371600	E004	0								Pf3D7_13_v3	2820015	2820088	74	+	0	0	0	0
PF3D7_1371600	E005	0								Pf3D7_13_v3	2820227	2820270	44	+	0	0	0	0
PF3D7_1371700	E001	0								Pf3D7_13_v3	2821078	2821173	96	+	0	0	0	0
PF3D7_1371700	E002	0								Pf3D7_13_v3	2821278	2822786	1509	+	0	0	0	0
PF3D7_1371700	E003	0								Pf3D7_13_v3	2823212	2824446	1235	+	0	0	0	0
PF3D7_1371800	E001	0								Pf3D7_13_v3	2823251	2825552	2302	-	0	0	0	0
PF3D7_1371800	E002	0								Pf3D7_13_v3	2825781	2825967	187	-	0	0	0	0
PF3D7_1371900	E001	0								Pf3D7_13_v3	2829530	2829927	398	+	0	0	0	0
PF3D7_1371900	E002	0								Pf3D7_13_v3	2830109	2830830	722	+	0	0	0	0
PF3D7_1372000	E001	0								Pf3D7_13_v3	2832623	2833086	464	+	0	0	0	0
PF3D7_1372000	E002	0								Pf3D7_13_v3	2833204	2835439	2236	+	0	0	0	0
PF3D7_1372100	E001	0.227645	8	0.0818798	0.774766		0.00725417	0.0123537	0.776559	Pf3D7_13_v3	2835756	2837136	1381	+	2	0	0	0
PF3D7_1372100	E002	0.564754	8	0.0818691	0.77478		0.0177922	0.0123538	-0.535375	Pf3D7_13_v3	2837313	2839580	2268	+	2	3	0	0
PF3D7_1372200	E001	0.227645								Pf3D7_13_v3	2840236	2841485	1250	-	2	0	0	0
PF3D7_1372200	E002	0								Pf3D7_13_v3	2841635	2841716	82	-	0	0	0	0
PF3D7_1372200	E003	0								Pf3D7_13_v3	2842024	2842840	817	-	0	0	0	0
PF3D7_1372300	E001	0								Pf3D7_13_v3	2843157	2845850	2694	+	0	0	0	0
PF3D7_1372300	E002	0								Pf3D7_13_v3	2846002	2847557	1556	+	0	0	0	0
PF3D7_1372400	E001	0								Pf3D7_13_v3	2850369	2853482	3114	+	0	0	0	0
PF3D7_1372500	E001	0								Pf3D7_13_v3	2854544	2855000	457	-	0	0	0	0
PF3D7_1372500	E002	0								Pf3D7_13_v3	2855003	2855403	401	-	0	0	0	0
PF3D7_1372500	E003	0								Pf3D7_13_v3	2855521	2855568	48	-	0	0	0	0
PF3D7_1372600	E001	0								Pf3D7_13_v3	2856586	2856632	47	+	0	0	0	0
PF3D7_1372600	E002	0								Pf3D7_13_v3	2857255	2858026	772	+	0	0	0	0
PF3D7_1372700	E001	0								Pf3D7_13_v3	2860163	2860216	54	+	0	0	0	0
PF3D7_1372700	E002	0								Pf3D7_13_v3	2860449	2861441	993	+	0	0	0	0
PF3D7_1372800	E001	0								Pf3D7_13_v3	2863866	2863928	63	+	0	0	0	0
PF3D7_1372800	E002	0								Pf3D7_13_v3	2864030	2864869	840	+	0	0	0	0
PF3D7_1372900	E001	0.227645	8	7.7744e-11	0.999993		0.0118018	0.0118018	7.86089e-06	Pf3D7_13_v3	2865893	2866194	302	+	2	0	0	0
PF3D7_1372900	E002	0.227645	8	7.7744e-11	0.999993		0.0118018	0.0118017	-7.86093e-06	Pf3D7_13_v3	2866197	2867226	1030	+	2	0	0	0
PF3D7_1373000	E001	0								Pf3D7_13_v3	2868923	2868976	54	+	0	0	0	0
PF3D7_1373000	E002	0								Pf3D7_13_v3	2869209	2870165	957	+	0	0	0	0
PF3D7_1373100	E001	0								Pf3D7_13_v3	2871860	2872831	972	-	0	0	0	0
PF3D7_1373100	E002	0								Pf3D7_13_v3	2873035	2873088	54	-	0	0	0	0
PF3D7_1373200	E001	0								Pf3D7_13_v3	2875991	2876203	213	+	0	0	0	0
PF3D7_1373300	E001	0								Pf3D7_13_v3	2877908	2877976	69	+	0	0	0	0
PF3D7_1373300	E002	0								Pf3D7_13_v3	2878146	2879141	996	+	0	0	0	0
PF3D7_1373400	E001	0								Pf3D7_13_v3	2881591	2881644	54	+	0	0	0	0
PF3D7_1373400	E002	0								Pf3D7_13_v3	2881877	2882956	1080	+	0	0	0	0
PF3D7_1373500	E001	0								Pf3D7_13_v3	2884786	2886114	1329	-	0	0	0	0
PF3D7_1373500	E002	0								Pf3D7_13_v3	2886998	2892340	5343	-	0	0	0	0
PF3D7_1400100	E001	0.450931	0.710439	0.727428	0.393718		0.325471	0.000525432	-9.84814	Pf3D7_14_v3	1393	3021	1629	+	1	3	0	0
PF3D7_1400100	E002	0.732747	0.20042	1.00141	0.316969		0.192828	0.264558	0.585819	Pf3D7_14_v3	4039	5343	1305	+	1	1	1	0
PF3D7_1400200	E001	0								Pf3D7_14_v3	7208	8248	1041	-	0	0	0	0
PF3D7_1400200	E002	0								Pf3D7_14_v3	8485	8538	54	-	0	0	0	0
PF3D7_1400300	E001	0								Pf3D7_14_v3	10974	11933	960	-	0	0	0	0
PF3D7_1400300	E002	0								Pf3D7_14_v3	12049	12117	69	-	0	0	0	0
PF3D7_1400400	E001	0								Pf3D7_14_v3	14126	15085	960	-	0	0	0	0
PF3D7_1400400	E002	0								Pf3D7_14_v3	15310	15363	54	-	0	0	0	0
PF3D7_1400500	E001	0								Pf3D7_14_v3	17469	18416	948	-	0	0	0	0
PF3D7_1400500	E002	0								Pf3D7_14_v3	18737	18808	72	-	0	0	0	0
PF3D7_1400600	E001	0								Pf3D7_14_v3	20897	21946	1050	-	0	0	0	0
PF3D7_1400600	E002	0								Pf3D7_14_v3	22179	22232	54	-	0	0	0	0
PF3D7_1400700	E001	0								Pf3D7_14_v3	24337	25149	813	-	0	0	0	0
PF3D7_1400700	E002	0.113823								Pf3D7_14_v3	25252	25320	69	-	1	0	0	0
PF3D7_1400800	E001	0								Pf3D7_14_v3	27321	28202	882	-	0	0	0	0
PF3D7_1400800	E002	0								Pf3D7_14_v3	28360	28428	69	-	0	0	0	0
PF3D7_1400900	E001	0								Pf3D7_14_v3	30083	30784	702	-	0	0	0	0
PF3D7_1400900	E002	0								Pf3D7_14_v3	30877	31008	132	-	0	0	0	0
PF3D7_1401000	E001	0								Pf3D7_14_v3	34693	35427	735	-	0	0	0	0
PF3D7_1401000	E002	0								Pf3D7_14_v3	35585	35773	189	-	0	0	0	0
PF3D7_1401050	E001	0								Pf3D7_14_v3	39081	39234	154	+	0	0	0	0
PF3D7_1401050	E002	0								Pf3D7_14_v3	39237	39651	415	+	0	0	0	0
PF3D7_1401050	E003	0								Pf3D7_14_v3	39654	40440	787	+	0	0	0	0
PF3D7_1401100	E001	0								Pf3D7_14_v3	39940	42629	2690	-	0	0	0	0
PF3D7_1401100	E002	0								Pf3D7_14_v3	42956	43736	781	-	0	0	0	0
PF3D7_1401200	E001	0								Pf3D7_14_v3	46160	46901	742	+	0	0	0	0
PF3D7_1401200	E002	0								Pf3D7_14_v3	47019	48541	1523	+	0	0	0	0
PF3D7_1401300	E001	0.113823								Pf3D7_14_v3	47990	50135	2146	-	1	0	0	0
PF3D7_1401300	E002	0								Pf3D7_14_v3	50218	50443	226	-	0	0	0	0
PF3D7_1401400	E001	0								Pf3D7_14_v3	52256	54457	2202	-	0	0	0	0
PF3D7_1401500	E001	0								Pf3D7_14_v3	56497	59127	2631	-	0	0	0	0
PF3D7_1401600	E001	0.789493	0.35811	0.324218	0.569084		0.0203879	0.0138012	-0.573937	Pf3D7_14_v3	60100	62611	2512	-	2	5	0	0
PF3D7_1401600	E002	0.224739	8	0.11581	0.733624		0.00589891	0.0138007	1.2394	Pf3D7_14_v3	62800	63002	203	-	0	2	0	0
PF3D7_1401600	E003	0								Pf3D7_14_v3	63795	64491	697	-	0	0	0	0
PF3D7_1401700	E001	0								Pf3D7_14_v3	66269	67081	813	-	0	0	0	0
PF3D7_1401800	E001	0.226192								Pf3D7_14_v3	69339	74061	4723	+	1	1	0	0
PF3D7_1401900	E001	48.0522	5.90123e-05	0.0321602	0.857676	1	1.63803	1.65076	0.0432599	Pf3D7_14_v3	73418	74247	830	-	151	153	7	19
PF3D7_1401900	E002	49.7523	5.68705e-05	0.00614384	0.937524	1	1.65848	1.65076	-0.026227	Pf3D7_14_v3	74387	74464	78	-	161	158	7	19
PF3D7_1401900	E003	49.2984	5.73298e-05	0.00010551	0.991804	1	1.65312	1.65076	-0.00802179	Pf3D7_14_v3	74549	74594	46	-	158	157	7	19
PF3D7_1401900	E004	50.0865	5.62287e-05	0.0166832	0.897228	1	1.66246	1.65076	-0.0397296	Pf3D7_14_v3	74681	74831	151	-	159	163	7	19
PF3D7_1401900	E005	49.2941	5.73051e-05	0.000105208	0.991816	1	1.65312	1.65076	-0.00802021	Pf3D7_14_v3	74986	75064	79	-	155	160	7	19
PF3D7_1401900	E006	40.228	7.30372e-05	0.0581209	0.809491	1	1.56029	1.57997	0.0671933	Pf3D7_14_v3	75181	75330	150	-	123	130	4	18
PF3D7_1401900	E007	0.224739	1.96261	0.00446353	0.946733		0.106574	0.000554745	-7.76552	Pf3D7_14_v3	75508	75647	140	-	0	2	0	0
PF3D7_1401900	E008	0.338562	0.445555	-0.128391	1		0.151862	0.00055531	-8.35391	Pf3D7_14_v3	75866	76190	325	-	1	2	0	0
PF3D7_1401900	E009	0.338562	0.445555	-0.128391	1		0.151862	0.00055531	-8.35391	Pf3D7_14_v3	76325	76422	98	-	1	2	0	0
PF3D7_1401900	E010	0.226192	0.81677	-0.0790621	1		0.106976	0.00055517	-7.77055	Pf3D7_14_v3	76640	76793	154	-	1	1	0	0
PF3D7_1402000	E001	0								Pf3D7_14_v3	76988	77323	336	-	0	0	0	0
PF3D7_1402000	E002	0								Pf3D7_14_v3	77415	77521	107	-	0	0	0	0
PF3D7_1402000	E003	0								Pf3D7_14_v3	77615	77668	54	-	0	0	0	0
PF3D7_1402000	E004	0								Pf3D7_14_v3	77780	77846	67	-	0	0	0	0
PF3D7_1402000	E005	0								Pf3D7_14_v3	77977	78054	78	-	0	0	0	0
PF3D7_1402000	E006	0								Pf3D7_14_v3	78193	78261	69	-	0	0	0	0
PF3D7_1402000	E007	0								Pf3D7_14_v3	78429	78543	115	-	0	0	0	0
PF3D7_1402000	E008	0								Pf3D7_14_v3	78698	78746	49	-	0	0	0	0
PF3D7_1402000	E009	0								Pf3D7_14_v3	78909	78990	82	-	0	0	0	0
PF3D7_1402000	E010	0.113823	8	3.83107e-11	0.999995		0.00593929	0.00593933	9.37256e-06	Pf3D7_14_v3	79120	79246	127	-	1	0	0	0
PF3D7_1402000	E011	0.113823	8	3.83107e-11	0.999995		0.00593929	0.00593925	-9.37261e-06	Pf3D7_14_v3	79343	79413	71	-	1	0	0	0
PF3D7_1402000	E012	0								Pf3D7_14_v3	79503	79583	81	-	0	0	0	0
PF3D7_1402000	E013	0								Pf3D7_14_v3	79665	79817	153	-	0	0	0	0
PF3D7_1402000	E014	0								Pf3D7_14_v3	79930	80180	251	-	0	0	0	0
PF3D7_1402000	E015	0								Pf3D7_14_v3	80297	80648	352	-	0	0	0	0
PF3D7_1402100	E001	1.46662								Pf3D7_14_v3	80732	83840	3109	+	4	9	0	0
PF3D7_1402200	E001	1.12951								Pf3D7_14_v3	84195	85840	1646	+	4	6	0	0
PF3D7_1402300	E001	0.340015								Pf3D7_14_v3	85517	89001	3485	-	2	1	0	0
PF3D7_1402400	E001	0.226192								Pf3D7_14_v3	89265	91389	2125	-	1	1	0	0
PF3D7_1402500	E001	3.55506	0.00228365	-0.00212574	1	1	0.546449	0.546449	7.5835e-08	Pf3D7_14_v3	91741	92524	784	-	10	17	1	0
PF3D7_1402500	E002	3.55506	0.00228365	-0.00212574	1	1	0.546449	0.546449	-3.79175e-08	Pf3D7_14_v3	93183	93268	86	-	10	17	1	0
PF3D7_1402500	E003	3.55506	0.00228365	-0.00212574	1	1	0.546449	0.546449	-3.79175e-08	Pf3D7_14_v3	93435	94594	1160	-	10	17	1	0
PF3D7_1402550	E001	0								Pf3D7_14_v3	93010	93095	86	-	0	0	0	0
PF3D7_1402600	E001	0								Pf3D7_14_v3	92792	92874	83	-	0	0	0	0
PF3D7_1402700	E001	0.226192	6.10993	0.508661	0.475719		0.00234922	0.00856094	1.87592	Pf3D7_14_v3	94596	95594	999	-	1	1	0	0
PF3D7_1402700	E002	0.226192	6.10993	0.508661	0.475719		0.00234922	0.00856762	1.87706	Pf3D7_14_v3	95717	95831	115	-	1	1	0	0
PF3D7_1402700	E003	0.226192	6.10993	0.508661	0.475719		0.00234922	0.00856762	1.87706	Pf3D7_14_v3	95917	95994	78	-	1	1	0	0
PF3D7_1402700	E004	0.793852	7.99111	0.155242	0.693575		0.00818883	0.00856863	0.0660413	Pf3D7_14_v3	96148	96767	620	-	5	2	0	0
PF3D7_1402700	E005	1.13096	0.0385101	0.552195	0.457422		0.0116207	0.00856783	-0.444791	Pf3D7_14_v3	97056	97249	194	-	5	5	0	0
PF3D7_1402700	E006	1.3557	0.0211638	0.419117	0.517378		0.0139064	0.00856787	-0.707642	Pf3D7_14_v3	97528	97627	100	-	5	7	0	0
PF3D7_1402700	E007	1.46662	0.0193842	0.367484	0.544379		0.0150431	0.00856789	-0.822891	Pf3D7_14_v3	97813	97901	89	-	4	9	0	0
PF3D7_1402700	E008	1.24188	0.0274725	0.486924	0.485303		0.012763	0.00856785	-0.581957	Pf3D7_14_v3	98055	98142	88	-	4	7	0	0
PF3D7_1402700	E009	0.561848	8	0.383645	0.535659		0.00581389	0.00856824	0.564083	Pf3D7_14_v3	98342	99118	777	-	0	5	0	0
PF3D7_1402800	E001	1.24333								Pf3D7_14_v3	100564	105158	4595	+	5	6	0	0
PF3D7_1402800	E002	0								Pf3D7_14_v3	105253	105395	143	+	0	0	0	0
PF3D7_1402800	E003	0								Pf3D7_14_v3	105544	106014	471	+	0	0	0	0
PF3D7_1402900	E001	0.340015								Pf3D7_14_v3	106341	109299	2959	+	2	1	0	0
PF3D7_1403000	E001	1.32392	0.0235855	0.635169	0.425466		0.311602	0.409582	0.57945	Pf3D7_14_v3	110031	110154	124	+	3	4	0	1
PF3D7_1403000	E002	1.32392	0.0235855	0.635169	0.425466		0.311602	0.409582	0.57945	Pf3D7_14_v3	110273	110330	58	+	3	4	0	1
PF3D7_1403000	E003	1.55011	0.0152127	0.321784	0.570538	1	0.370903	0.409554	0.216691	Pf3D7_14_v3	110472	110544	73	+	4	5	0	1
PF3D7_1403000	E004	2.11777	0.00705798	-0.00368536	1	1	0.491194	0.409526	-0.421017	Pf3D7_14_v3	110618	111308	691	+	8	6	0	1
PF3D7_1403000	E005	0.452384	0.334293	-0.0885082	1		0.204022	0.000300628	-9.75815	Pf3D7_14_v3	111538	111598	61	+	2	2	0	0
PF3D7_1403000	E006	0.564754	0.205698	-0.0991437	1		0.242845	0.00030063	-10.0794	Pf3D7_14_v3	111704	111829	126	+	2	3	0	0
PF3D7_1403000	E007	0.340015	0.863131	-0.00302555	1		0.161451	0.000300627	-9.34487	Pf3D7_14_v3	111982	112140	159	+	2	1	0	0
PF3D7_1403000	E008	0.340015	0.863131	-0.00302555	1		0.161451	0.000300627	-9.34487	Pf3D7_14_v3	112265	112318	54	+	2	1	0	0
PF3D7_1403000	E009	0.226192	1.78802	0.0972749	0.755125		0.113884	0.000300623	-8.75819	Pf3D7_14_v3	112413	112452	40	+	1	1	0	0
PF3D7_1403000	E010	0.226192	1.78802	0.0972749	0.755125		0.113884	0.000300623	-8.75819	Pf3D7_14_v3	112587	112645	59	+	1	1	0	0
PF3D7_1403100	E001	9.42522								Pf3D7_14_v3	112600	119538	6939	-	29	36	2	2
PF3D7_1403200	E001	19.2176	0.000190534	0.00322304	0.954727	1	0.0915875	0.0973784	0.0984171	Pf3D7_14_v3	119995	120532	538	-	79	91	0	0
PF3D7_1403200	E002	21.9348	0.000159397	0.00322242	0.954731	1	0.103092	0.0973772	-0.0921286	Pf3D7_14_v3	120723	121405	683	-	93	101	0	0
PF3D7_1403300	E001	1.75279								Pf3D7_14_v3	121855	125340	3486	-	7	4	1	0
PF3D7_1403400	E001	0								Pf3D7_14_v3	125986	126055	70	+	0	0	0	0
PF3D7_1403400	E002	0								Pf3D7_14_v3	126187	126422	236	+	0	0	0	0
PF3D7_1403400	E003	0								Pf3D7_14_v3	126582	126819	238	+	0	0	0	0
PF3D7_1403400	E004	0								Pf3D7_14_v3	126936	127019	84	+	0	0	0	0
PF3D7_1403400	E005	0.11237	4.1264	-0.0328997	1		0.0822173	0.000726701	-6.95944	Pf3D7_14_v3	127122	127174	53	+	0	1	0	0
PF3D7_1403400	E006	0.11237	4.1264	-0.0328997	1		0.0822173	0.000727487	-6.95788	Pf3D7_14_v3	127290	127337	48	+	0	1	0	0
PF3D7_1403400	E007	6.48261	0.000920168	0.878588	0.348589	1	0.794697	0.947339	0.586536	Pf3D7_14_v3	127517	127639	123	+	15	10	3	4
PF3D7_1403400	E008	8.68487	0.000599053	0.0348672	0.851874	1	0.971867	0.999154	0.101101	Pf3D7_14_v3	127773	127972	200	+	22	18	4	4
PF3D7_1403400	E009	15.4001	0.000258998	0.6764	0.410829	1	1.25418	1.16049	-0.331851	Pf3D7_14_v3	128117	128252	136	+	42	39	6	6
PF3D7_1403400	E010	15.7387	0.000251307	0.924117	0.336396	1	1.26911	1.16049	-0.384318	Pf3D7_14_v3	128407	128539	133	+	43	41	6	6
PF3D7_1403400	E011	15.174	0.000264585	0.530635	0.46634	1	1.24393	1.16049	-0.295782	Pf3D7_14_v3	128695	128804	110	+	41	38	6	6
PF3D7_1403400	E012	14.8339	0.00027365	0.342491	0.558395	1	1.2281	1.16049	-0.239928	Pf3D7_14_v3	128924	129023	100	+	39	37	6	6
PF3D7_1403400	E013	14.6077	0.000279802	0.238264	0.625463	1	1.21721	1.16049	-0.201454	Pf3D7_14_v3	129109	129275	167	+	38	36	6	6
PF3D7_1403400	E014	10.8778	0.000435228	1.8998	0.168101	1	0.981459	1.16049	0.650441	Pf3D7_14_v3	129395	129502	108	+	23	18	6	6
PF3D7_1403400	E015	9.5177	0.000523359	5.12819	0.0235402	0.350136	0.849432	1.16049	1.15002	Pf3D7_14_v3	129740	129877	138	+	15	14	6	6
PF3D7_1403500	E001	3.91344	0.00202772	0.330985	0.56508	1	0.631807	0.723714	0.386766	Pf3D7_14_v3	130022	130096	75	-	4	8	4	1
PF3D7_1403500	E002	4.02726	0.00189346	0.183615	0.668284	1	0.658702	0.723716	0.271284	Pf3D7_14_v3	130189	130237	49	-	5	8	4	1
PF3D7_1403500	E003	4.25491	0.0016967	0.0228787	0.879773	1	0.707959	0.723719	0.0648253	Pf3D7_14_v3	130465	130544	80	-	7	8	4	1
PF3D7_1403500	E004	4.36873	0.00162698	0.000386583	0.984313	1	0.730639	0.72372	-0.0282882	Pf3D7_14_v3	130656	130776	121	-	8	8	4	1
PF3D7_1403500	E005	4.36873	0.00162698	0.000386583	0.984313	1	0.730639	0.72372	-0.0282882	Pf3D7_14_v3	130972	131029	58	-	8	8	4	1
PF3D7_1403500	E006	4.48255	0.0015559	0.011637	0.914095	1	0.752194	0.72372	-0.115754	Pf3D7_14_v3	131113	131239	127	-	9	8	4	1
PF3D7_1403500	E007	4.48255	0.0015559	0.011637	0.914095	1	0.752194	0.72372	-0.115754	Pf3D7_14_v3	131383	131506	124	-	9	8	4	1
PF3D7_1403500	E008	3.74981	0.00208371	0.0798424	0.777511	1	0.707963	0.646855	-0.257103	Pf3D7_14_v3	131719	131876	158	-	8	7	3	1
PF3D7_1403500	E009	0.564754	0.155557	1.4564	0.227503		0.37433	0.0011327	-9.03265	Pf3D7_14_v3	132080	132234	155	-	2	3	0	0
PF3D7_1403600	E001	0.11237	8	0.00797852	0.928826		0.00587348	0.00587355	1.88547e-05	Pf3D7_14_v3	131925	132727	803	+	0	1	0	0
PF3D7_1403600	E002	0.11237	8	0.00797852	0.928826		0.00587348	0.00587344	-9.42743e-06	Pf3D7_14_v3	132949	132996	48	+	0	1	0	0
PF3D7_1403600	E003	0.11237	8	0.00797852	0.928826		0.00587348	0.00587344	-9.42743e-06	Pf3D7_14_v3	133117	133539	423	+	0	1	0	0
PF3D7_1403700	E001	0								Pf3D7_14_v3	133424	133822	399	-	0	0	0	0
PF3D7_1403700	E002	0								Pf3D7_14_v3	133950	134013	64	-	0	0	0	0
PF3D7_1403700	E003	0								Pf3D7_14_v3	134144	135951	1808	-	0	0	0	0
PF3D7_1403800	E001	1.69426								Pf3D7_14_v3	136530	141131	4602	-	6	9	0	0
PF3D7_1403800	E002	0								Pf3D7_14_v3	141394	141420	27	-	0	0	0	0
PF3D7_1403900	E001	0								Pf3D7_14_v3	141443	143326	1884	-	0	0	0	0
PF3D7_1404000	E001	4.17544	0.00182622	1.41459	0.234297	1	0.740707	0.593445	-0.624644	Pf3D7_14_v3	143936	144408	473	+	11	17	2	0
PF3D7_1404000	E002	1.91497	0.00950278	1.39778	0.237096	1	0.359265	0.593384	1.1824	Pf3D7_14_v3	144589	144696	108	+	2	6	2	0
PF3D7_1404100	E001	0.450931	0.570273	0.521417	0.470238		0.290606	0.000728397	-9.14841	Pf3D7_14_v3	144730	145378	649	-	1	3	0	0
PF3D7_1404100	E002	0.871539	0.104693	0.716736	0.397217		0.234373	0.298046	0.463226	Pf3D7_14_v3	145547	146345	799	-	1	2	0	1
PF3D7_1404200	E001	21.4374	0.000167845	3.90964	0.04801	0.57032	1.26612	1.08543	-0.643536	Pf3D7_14_v3	147447	148197	751	+	82	84	0	5
PF3D7_1404200	E002	7.74767	0.000739301	3.89761	0.0483547	0.572494	0.758289	1.08544	1.23973	Pf3D7_14_v3	148317	148737	421	+	18	27	0	5
PF3D7_1404300	E001	0.227645								Pf3D7_14_v3	150000	150608	609	+	2	0	0	0
PF3D7_1404400	E001	0								Pf3D7_14_v3	151480	152805	1326	+	0	0	0	0
PF3D7_1404500	E001	0.337109								Pf3D7_14_v3	152807	154904	2098	+	0	3	0	0
PF3D7_1404600.1+PF3D7_1404600.3+PF3D7_1404600.2	E001	0.113823	8	0.134917	0.713387		0.102274	4.86969e-05	-11.2094	Pf3D7_14_v3	154855	155118	264	-	1	0	0	0
PF3D7_1404600.1+PF3D7_1404600.3+PF3D7_1404600.2	E002	0.67567	1.91246	-0.0460795	1		0.411498	4.87154e-05	-13.7812	Pf3D7_14_v3	155236	155307	72	-	1	5	0	0
PF3D7_1404600.1+PF3D7_1404600.3+PF3D7_1404600.2	E003	0.78804	2.08324	-0.0363789	1		0.45359	4.87171e-05	-14.003	Pf3D7_14_v3	155408	155473	66	-	1	6	0	0
PF3D7_1404600.1+PF3D7_1404600.3+PF3D7_1404600.2	E004	0.78804	2.08324	-0.0363789	1		0.45359	4.87171e-05	-14.003	Pf3D7_14_v3	155565	155651	87	-	1	6	0	0
PF3D7_1404600.1+PF3D7_1404600.3+PF3D7_1404600.2	E005	0.78804	2.08324	-0.0363789	1		0.45359	4.87171e-05	-14.003	Pf3D7_14_v3	155777	156031	255	-	1	6	0	0
PF3D7_1404600.1+PF3D7_1404600.3+PF3D7_1404600.2	E006	0.78804	2.08324	-0.0363789	1		0.45359	4.87171e-05	-14.003	Pf3D7_14_v3	156202	156459	258	-	1	6	0	0
PF3D7_1404600.1+PF3D7_1404600.3+PF3D7_1404600.2	E007	0.78804	2.08324	-0.0363789	1		0.45359	4.87171e-05	-14.003	Pf3D7_14_v3	156572	156723	152	-	1	6	0	0
PF3D7_1404600.1+PF3D7_1404600.3+PF3D7_1404600.2	E008	0.11237	8	0.146038	0.702351		0.101341	4.87077e-05	-11.1943	Pf3D7_14_v3	156876	156952	77	-	0	1	0	0
PF3D7_1404600.1+PF3D7_1404600.3+PF3D7_1404600.2	E009	0.224739	7.8503	0.0911297	0.762746		0.183368	4.87119e-05	-12.1934	Pf3D7_14_v3	157180	157266	87	-	0	2	0	0
PF3D7_1404600.1+PF3D7_1404600.3+PF3D7_1404600.2	E010	0.11237	8	0.146038	0.702351		0.101341	4.87077e-05	-11.1943	Pf3D7_14_v3	157376	157467	92	-	0	1	0	0
PF3D7_1404600.1+PF3D7_1404600.3+PF3D7_1404600.2	E011	0								Pf3D7_14_v3	157592	157716	125	-	0	0	0	0
PF3D7_1404600.1+PF3D7_1404600.3+PF3D7_1404600.2	E012	0								Pf3D7_14_v3	157819	157906	88	-	0	0	0	0
PF3D7_1404600.1+PF3D7_1404600.3+PF3D7_1404600.2	E013	0.227645	8	0.0839737	0.771983		0.185081	4.87121e-05	-12.2098	Pf3D7_14_v3	158023	158163	141	-	2	0	0	0
PF3D7_1404600.1+PF3D7_1404600.3+PF3D7_1404600.2	E014	0.227645	8	0.0839737	0.771983		0.185081	4.87121e-05	-12.2098	Pf3D7_14_v3	158280	158337	58	-	2	0	0	0
PF3D7_1404600.1+PF3D7_1404600.3+PF3D7_1404600.2	E015	0.846569	0.161478	0.666859	0.414149		0.253541	0.275965	0.163274	Pf3D7_14_v3	158464	158522	59	-	2	1	1	0
PF3D7_1404600.1+PF3D7_1404600.3+PF3D7_1404600.2	E016	0.846569	0.161478	0.666859	0.414149		0.253541	0.275965	0.163274	Pf3D7_14_v3	158623	158721	99	-	2	1	1	0
PF3D7_1404600.1+PF3D7_1404600.3+PF3D7_1404600.2	E017	0.846569	0.161478	0.666859	0.414149		0.253541	0.275965	0.163274	Pf3D7_14_v3	158826	158855	30	-	2	1	1	0
PF3D7_1404600.1+PF3D7_1404600.3+PF3D7_1404600.2	E018	0.846569	0.161478	0.666859	0.414149		0.253541	0.275965	0.163274	Pf3D7_14_v3	158856	158864	9	-	2	1	1	0
PF3D7_1404600.1+PF3D7_1404600.3+PF3D7_1404600.2	E019	0.958939	0.0634366	0.39721	0.528534		0.313165	0.276188	-0.249587	Pf3D7_14_v3	158965	159115	151	-	2	2	1	0
PF3D7_1404600.1+PF3D7_1404600.3+PF3D7_1404600.2	E020	1.07131	0.0437828	0.187563	0.664953		0.365614	0.276235	-0.570998	Pf3D7_14_v3	159268	159448	181	-	2	3	1	0
PF3D7_1404600.1+PF3D7_1404600.3+PF3D7_1404600.2	E021	0.564754	0.257518	-0.0627086	1		0.365524	4.87115e-05	-13.5228	Pf3D7_14_v3	159449	159467	19	-	2	3	0	0
PF3D7_1404600.1+PF3D7_1404600.3+PF3D7_1404600.2	E022	1.57786	0.0151236	1.55379	0.212577	1	0.365633	0.443781	0.429123	Pf3D7_14_v3	159535	159591	57	-	2	3	2	0
PF3D7_1404600.1+PF3D7_1404600.3+PF3D7_1404600.2	E023	1.69169	0.0128972	1.131	0.287561	1	0.412461	0.443796	0.166098	Pf3D7_14_v3	159592	159595	4	-	3	3	2	0
PF3D7_1404600.1+PF3D7_1404600.3+PF3D7_1404600.2	E024	1.69169	0.0128972	1.131	0.287561	1	0.412461	0.443796	0.166098	Pf3D7_14_v3	159596	159642	47	-	3	3	2	0
PF3D7_1404600.1+PF3D7_1404600.3+PF3D7_1404600.2	E025	1.69169	0.0128972	1.131	0.287561	1	0.412461	0.443796	0.166098	Pf3D7_14_v3	159772	159831	60	-	3	3	2	0
PF3D7_1404600.1+PF3D7_1404600.3+PF3D7_1404600.2	E026	1.57932	0.0222278	1.50484	0.219929	1	0.365661	0.443734	0.428712	Pf3D7_14_v3	160075	160386	312	-	3	2	2	0
PF3D7_1404700	E001	0								Pf3D7_14_v3	160928	162542	1615	-	0	0	0	0
PF3D7_1404800	E001	0.226192								Pf3D7_14_v3	163283	168162	4880	-	1	1	0	0
PF3D7_1404900	E001	0.678576								Pf3D7_14_v3	168515	171941	3427	+	3	3	0	0
PF3D7_1405000	E001	1.13241	0.0376337	0.119844	0.729203		0.01863	0.0129147	-0.538155	Pf3D7_14_v3	171985	172378	394	+	6	4	0	0
PF3D7_1405000	E002	1.13241	0.0376337	0.119844	0.729203		0.01863	0.0129138	-0.538257	Pf3D7_14_v3	172502	172602	101	+	6	4	0	0
PF3D7_1405000	E003	1.13241	0.0376337	0.119844	0.729203		0.01863	0.0129138	-0.538257	Pf3D7_14_v3	172796	174207	1412	+	6	4	0	0
PF3D7_1405000	E004	0.11237	8	0.468191	0.49382		0.00188931	0.0129119	2.79114	Pf3D7_14_v3	174372	174603	232	+	0	1	0	0
PF3D7_1405000	E005	0.11237	8	0.468191	0.49382		0.00188931	0.0129119	2.79114	Pf3D7_14_v3	174738	175299	562	+	0	1	0	0
PF3D7_1405100	E001	10.8891	0.000442393	0.00828504	0.927475	1	1.05768	1.0329	-0.0904526	Pf3D7_14_v3	175043	175528	486	-	16	15	3	11
PF3D7_1405100	E002	11.0029	0.000430529	0.000881697	0.976312	1	1.07027	1.0329	-0.13626	Pf3D7_14_v3	175625	175721	97	-	17	15	3	11
PF3D7_1405100	E003	8.46746	0.000629233	1.20687	0.271952	1	0.868447	0.972614	0.393422	Pf3D7_14_v3	175850	175954	105	-	11	8	3	9
PF3D7_1405100	E004	0.760622	0.11877	0.00759889	0.930535		0.223427	0.230464	0.0574425	Pf3D7_14_v3	176097	176166	70	-	2	0	0	1
PF3D7_1405100	E005	0.113823	4.05995	-0.00831615	1		0.126324	0.000175768	-9.70386	Pf3D7_14_v3	176265	176437	173	-	1	0	0	0
PF3D7_1405100	E006	0.113823	4.05995	-0.00831615	1		0.126324	0.000175768	-9.70386	Pf3D7_14_v3	176553	176640	88	-	1	0	0	0
PF3D7_1405100	E007	0.792399	0.0745048	3.7559	0.0526216		0.525488	0.000175711	-12.5057	Pf3D7_14_v3	176791	179843	3053	-	4	3	0	0
PF3D7_1405200	E001	0								Pf3D7_14_v3	180266	181287	1022	+	0	0	0	0
PF3D7_1405200	E002	0								Pf3D7_14_v3	181376	181488	113	+	0	0	0	0
PF3D7_1405200	E003	0								Pf3D7_14_v3	181575	181742	168	+	0	0	0	0
PF3D7_1405300	E001	0.906221								Pf3D7_14_v3	181855	185353	3499	+	5	3	0	0
PF3D7_1405400	E001	0								Pf3D7_14_v3	185138	186500	1363	-	0	0	0	0
PF3D7_1405400	E002	0.11237	8	0.175527	0.675246		0.00396949	0.0103319	1.39068	Pf3D7_14_v3	186652	186900	249	-	0	1	0	0
PF3D7_1405400	E003	0.11237	8	0.175527	0.675246		0.00396949	0.0103321	1.3907	Pf3D7_14_v3	187001	187517	517	-	0	1	0	0
PF3D7_1405400	E004	0.677123	5.02147	0.138615	0.709661		0.0233617	0.0103323	-1.19877	Pf3D7_14_v3	187651	190524	2874	-	2	4	0	0
PF3D7_1405500	E001	0.452384								Pf3D7_14_v3	190754	192994	2241	+	2	2	0	0
PF3D7_1405600	E001	0.618924								Pf3D7_14_v3	192727	194345	1619	-	0	1	1	0
PF3D7_1405700	E001	0.337109								Pf3D7_14_v3	196106	199602	3497	-	0	3	0	0
PF3D7_1405800	E001	0								Pf3D7_14_v3	200101	200919	819	-	0	0	0	0
PF3D7_1405800	E002	0.113823	8	0.350613	0.553767		0.00202178	0.0101071	2.33513	Pf3D7_14_v3	201096	201282	187	-	1	0	0	0
PF3D7_1405800	E003	0.113823	8	0.350613	0.553767		0.00202178	0.0101085	2.33534	Pf3D7_14_v3	201446	201512	67	-	1	0	0	0
PF3D7_1405800	E004	1.13387	0.0418026	0.00196223	0.964668		0.0197153	0.0101087	-0.979771	Pf3D7_14_v3	201776	203421	1646	-	7	3	0	0
PF3D7_1405800	E005	0.792399	0.154777	0.0435955	0.834608		0.0138926	0.0101086	-0.465038	Pf3D7_14_v3	203570	204702	1133	-	4	3	0	0
PF3D7_1405900	E001	1.91755								Pf3D7_14_v3	204930	208837	3908	+	5	12	0	0
PF3D7_1405900	E002	0								Pf3D7_14_v3	208953	209333	381	+	0	0	0	0
PF3D7_1406000	E001	0.226192	6.58192	0.00492134	0.944072		0.00727651	0.00607568	-0.262201	Pf3D7_14_v3	210252	210354	103	+	1	1	0	0
PF3D7_1406000	E002	0.226192	6.58192	0.00492134	0.944072		0.00727651	0.00607551	-0.262241	Pf3D7_14_v3	210541	210732	192	+	1	1	0	0
PF3D7_1406000	E003	0.113823	8	0.102343	0.749036		0.0036722	0.00607546	0.730347	Pf3D7_14_v3	210884	211328	445	+	1	0	0	0
PF3D7_1406100	E001	0.566207								Pf3D7_14_v3	211139	215915	4777	-	3	2	0	0
PF3D7_1406200	E001	4.07								Pf3D7_14_v3	217394	227116	9723	+	17	19	0	0
PF3D7_1406300	E001	0								Pf3D7_14_v3	227948	230574	2627	+	0	0	0	0
PF3D7_1406400	E001	0.338562								Pf3D7_14_v3	230607	232875	2269	+	1	2	0	0
PF3D7_1406500	E001	0.338562	8	0.0388626	0.843721		0.0106812	0.00888096	-0.269293	Pf3D7_14_v3	233001	233834	834	-	1	2	0	0
PF3D7_1406500	E002	0.224739	8	0.038866	0.843714		0.00712342	0.00888079	0.321046	Pf3D7_14_v3	233995	237744	3750	-	0	2	0	0
PF3D7_1406600	E001	1.71811								Pf3D7_14_v3	238872	244318	5447	+	3	3	1	1
PF3D7_1406700	E001	0.566207								Pf3D7_14_v3	244331	246273	1943	+	3	2	0	0
PF3D7_1406800	E001	0.506554	8	0.281095	0.595984		0.000588037	0.0795751	7.21348	Pf3D7_14_v3	246052	246609	558	-	0	0	1	0
PF3D7_1406800	E002	0								Pf3D7_14_v3	246787	247094	308	-	0	0	0	0
PF3D7_1406800	E003	0.11237	8	0.281108	0.595976		0.330329	2.2944e-05	-14.3967	Pf3D7_14_v3	247405	249607	2203	-	0	1	0	0
PF3D7_1406900	E001	0.564754	0.407088	0.0720508	0.788374		0.0127866	0.00965875	-0.409937	Pf3D7_14_v3	250334	251935	1602	+	2	3	0	0
PF3D7_1406900	E002	0.450931	1.40462	0.13782	0.710458		0.0102418	0.00965837	-0.0855961	Pf3D7_14_v3	252176	252237	62	+	1	3	0	0
PF3D7_1406900	E003	0.338562	3.00592	0.144089	0.704249		0.00770867	0.0096583	0.328537	Pf3D7_14_v3	252348	252385	38	+	1	2	0	0
PF3D7_1406900	E004	0.338562	3.00592	0.144089	0.704249		0.00770867	0.0096583	0.328537	Pf3D7_14_v3	252628	252677	50	+	1	2	0	0
PF3D7_1406900	E005	0								Pf3D7_14_v3	252765	252921	157	+	0	0	0	0
PF3D7_1407000	E001	6.10573								Pf3D7_14_v3	253542	257360	3819	+	26	28	0	0
PF3D7_1407100	E001	0.340015	3.64937	0.0081074	0.928255		0.0112288	0.00940613	-0.258569	Pf3D7_14_v3	258164	258752	589	+	2	1	0	0
PF3D7_1407100	E002	0.226192	6.58192	0.00492134	0.944072		0.00750456	0.00940596	0.328976	Pf3D7_14_v3	259039	260710	1672	+	1	1	0	0
PF3D7_1407200	E001	0								Pf3D7_14_v3	260615	261425	811	-	0	0	0	0
PF3D7_1407200	E002	0								Pf3D7_14_v3	261595	262717	1123	-	0	0	0	0
PF3D7_1407300	E001	1.99847	0.00847735	8.6407	0.00328736	0.0825336	0.370136	0.490837	0.640247	Pf3D7_14_v3	263070	263669	600	+	2	2	2	1
PF3D7_1407300	E002	0								Pf3D7_14_v3	263978	264053	76	+	0	0	0	0
PF3D7_1407300	E003	0.340015	0.523426	0.0146837	0.903551		0.303129	8.62148e-05	-12.3122	Pf3D7_14_v3	264368	265152	785	+	2	1	0	0
PF3D7_1407300	E004	0.452384	0.268276	0.199347	0.655249		0.37014	8.62147e-05	-12.7259	Pf3D7_14_v3	265278	265364	87	+	2	2	0	0
PF3D7_1407300	E005	0.452384	0.268276	0.199347	0.655249		0.37014	8.62147e-05	-12.7259	Pf3D7_14_v3	265545	265674	130	+	2	2	0	0
PF3D7_1407300	E006	0.452384	0.268276	0.199347	0.655249		0.37014	8.62147e-05	-12.7259	Pf3D7_14_v3	265837	265978	142	+	2	2	0	0
PF3D7_1407300	E007	0.678576	0.116909	0.69503	0.404459		0.479643	8.62153e-05	-13.3108	Pf3D7_14_v3	266111	267617	1507	+	3	3	0	0
PF3D7_1407400	E001	0.340015								Pf3D7_14_v3	267209	269438	2230	-	2	1	0	0
PF3D7_1407500	E001	0								Pf3D7_14_v3	269535	269912	378	+	0	0	0	0
PF3D7_1407500	E002	0.113823	4.14507	0.165065	0.684535		0.176504	0.000494721	-8.78113	Pf3D7_14_v3	270092	270251	160	+	1	0	0	0
PF3D7_1407500	E003	2.02635	0.00815874	0.191373	0.661776	1	0.4767	0.382398	-0.500043	Pf3D7_14_v3	270435	270521	87	+	3	1	1	2
PF3D7_1407500	E004	3.03946	0.00321555	0.167963	0.681929	1	0.476691	0.525457	0.236758	Pf3D7_14_v3	270634	270697	64	+	3	1	3	2
PF3D7_1407500	E005	3.03946	0.00321555	0.167963	0.681929	1	0.476691	0.525457	0.236758	Pf3D7_14_v3	270893	271698	806	+	3	1	3	2
PF3D7_1407600	E001	1.18513								Pf3D7_14_v3	271014	277357	6344	-	3	3	1	0
PF3D7_1407700	E001	0								Pf3D7_14_v3	279176	280331	1156	+	0	0	0	0
PF3D7_1407700	E002	0								Pf3D7_14_v3	280609	280673	65	+	0	0	0	0
PF3D7_1407800	E001	0.532977								Pf3D7_14_v3	282209	286187	3979	+	0	0	0	1
PF3D7_1407900	E001	0								Pf3D7_14_v3	287116	291277	4162	+	0	0	0	0
PF3D7_1408000	E001	0.11237								Pf3D7_14_v3	292244	295261	3018	+	0	1	0	0
PF3D7_1408100	E001	0.224739								Pf3D7_14_v3	296683	299101	2419	+	0	2	0	0
PF3D7_1408200	E001	3.90379								Pf3D7_14_v3	300579	306041	5463	-	18	12	1	0
PF3D7_1408300	E001	0								Pf3D7_14_v3	312569	312864	296	+	0	0	0	0
PF3D7_1408300	E002	0								Pf3D7_14_v3	313053	313158	106	+	0	0	0	0
PF3D7_1408300	E003	0								Pf3D7_14_v3	313246	313296	51	+	0	0	0	0
PF3D7_1408400	E001	0.340015								Pf3D7_14_v3	313838	318345	4508	-	2	1	0	0
PF3D7_1408500	E001	0.11237								Pf3D7_14_v3	319847	321454	1608	+	0	1	0	0
PF3D7_1408600	E001	0.452384	1.21668	0.136205	0.712083		0.0105036	0.0139747	0.417729	Pf3D7_14_v3	322243	322859	617	+	2	2	0	0
PF3D7_1408600	E002	0.677123	0.198238	0.0504726	0.822243		0.0156491	0.0139747	-0.166061	Pf3D7_14_v3	323317	323651	335	+	2	4	0	0
PF3D7_1408600	E003	0.677123	0.198238	0.0504726	0.822243		0.0156491	0.0139747	-0.166061	Pf3D7_14_v3	323851	324322	472	+	2	4	0	0
PF3D7_1408700	E001	0.11237	8	0.871381	0.350573		0.000690494	0.0497389	6.25286	Pf3D7_14_v3	324334	324947	614	-	0	1	0	0
PF3D7_1408700	E002	12.4406	0.000366684	4.2744	0.0386906	0.483975	0.0703807	0.0497661	-0.535047	Pf3D7_14_v3	325114	347119	22006	-	55	55	0	0
PF3D7_1408800	E001	0.340015	8	0.0746738	0.784649		0.0176991	0.0116473	-0.613795	Pf3D7_14_v3	348831	350192	1362	+	2	1	0	0
PF3D7_1408800	E002	0.113823	8	0.0746825	0.784637		0.00599896	0.0116469	0.966572	Pf3D7_14_v3	350356	350857	502	+	1	0	0	0
PF3D7_1408900	E001	0.113823								Pf3D7_14_v3	350700	352431	1732	-	1	0	0	0
PF3D7_1409000	E001	0								Pf3D7_14_v3	352521	353318	798	-	0	0	0	0
PF3D7_1409000	E002	0.340015								Pf3D7_14_v3	353497	355754	2258	-	2	1	0	0
PF3D7_1409100	E001	17.1382								Pf3D7_14_v3	355859	360616	4758	+	78	69	1	0
PF3D7_1409200.1+PF3D7_1409200.2	E001	0								Pf3D7_14_v3	360234	360655	422	-	0	0	0	0
PF3D7_1409200.1+PF3D7_1409200.2	E002	0.113823	4.22592	0.0060908	0.937793		0.0679968	0.000506532	-7.18224	Pf3D7_14_v3	360656	360797	142	-	1	0	0	0
PF3D7_1409200.1+PF3D7_1409200.2	E003	0.340015	0.498417	-0.0409542	1		0.178033	0.000506584	-8.76208	Pf3D7_14_v3	360954	361362	409	-	2	1	0	0
PF3D7_1409200.1+PF3D7_1409200.2	E004	0.340015	0.498417	-0.0409542	1		0.178033	0.000506584	-8.76208	Pf3D7_14_v3	361494	361529	36	-	2	1	0	0
PF3D7_1409200.1+PF3D7_1409200.2	E005	0.340015	0.498417	-0.0409542	1		0.178033	0.000506584	-8.76208	Pf3D7_14_v3	361530	361539	10	-	2	1	0	0
PF3D7_1409200.1+PF3D7_1409200.2	E006	5.46904	0.00122502	1.43995	0.230147	1	0.782645	0.817549	0.137791	Pf3D7_14_v3	361540	362579	1040	-	13	17	2	2
PF3D7_1409300	E001	12.3351								Pf3D7_14_v3	362619	364640	2022	+	42	53	0	3
PF3D7_1409400	E001	2.56871	0.00485891	0.0270109	0.869456	1	0.51025	0.46093	-0.243534	Pf3D7_14_v3	365269	365912	644	-	9	9	0	1
PF3D7_1409400	E002	2.57016	0.00445254	0.026267	0.87125	1	0.510259	0.460928	-0.243581	Pf3D7_14_v3	366182	366318	137	-	10	8	0	1
PF3D7_1409400	E003	2.45779	0.004784	0.00670779	0.934725	1	0.493259	0.46093	-0.161137	Pf3D7_14_v3	366488	366725	238	-	10	7	0	1
PF3D7_1409400	E004	3.65018	0.00280187	0.20621	0.649754	1	0.586558	0.679433	0.402527	Pf3D7_14_v3	367018	367978	961	-	18	5	1	1
PF3D7_1409500	E001	0.338562	3.01082	0.21601	0.642097		0.00602528	0.0129174	1.11171	Pf3D7_14_v3	369422	370199	778	+	1	2	0	0
PF3D7_1409500	E002	0.338562	3.01082	0.21601	0.642097		0.00602528	0.0129176	1.11173	Pf3D7_14_v3	370336	370370	35	+	1	2	0	0
PF3D7_1409500	E003	1.46807	0.0199999	0.116917	0.732403		0.025565	0.0129178	-1.00598	Pf3D7_14_v3	370468	373409	2942	+	5	8	0	0
PF3D7_1409600	E001	0.227645								Pf3D7_14_v3	373950	377186	3237	+	2	0	0	0
PF3D7_1409700	E001	0.113823	8	-3.40794e-11	1		0.00593654	0.00590642	-0.0073874	Pf3D7_14_v3	377013	377357	345	-	1	0	0	0
PF3D7_1409700	E002	0.11237	8	-1.57504e-10	1		0.00587624	0.00590634	0.00742174	Pf3D7_14_v3	377709	380614	2906	-	0	1	0	0
PF3D7_1409800	E001	1.25059								Pf3D7_14_v3	382261	386166	3906	+	10	1	0	0
PF3D7_1409900	E001	0.506554	0.935092	3.78787	0.0516252		8.80098e-05	0.531455	13.5315	Pf3D7_14_v3	387792	389162	1371	+	0	0	1	0
PF3D7_1409900	E002	3.58439	0.00239717	5.96011	0.0146331	0.245504	0.559048	0.533884	-0.116785	Pf3D7_14_v3	389564	392617	3054	+	12	15	0	1
PF3D7_1410000	E001	30.3226								Pf3D7_14_v3	392855	394689	1835	-	121	120	5	1
PF3D7_1410100	E001	3.66743	0.157352	0.2199	0.639116	1	0.499899	0.605793	0.489413	Pf3D7_14_v3	395877	396334	458	+	10	18	1	0
PF3D7_1410100	E002	5.8257	0.00101809	-0.0355116	1	1	0.665847	0.60638	-0.257031	Pf3D7_14_v3	396425	396580	156	+	26	21	1	0
PF3D7_1410100	E003	5.26095	0.00118625	-0.0290023	1	1	0.62802	0.60638	-0.0947718	Pf3D7_14_v3	396751	396841	91	+	24	18	1	0
PF3D7_1410100	E004	5.26095	0.00118625	-0.0290023	1	1	0.62802	0.60638	-0.0947718	Pf3D7_14_v3	396967	397051	85	+	24	18	1	0
PF3D7_1410100	E005	5.37477	0.00115995	-0.0334362	1	1	0.635855	0.60638	-0.128723	Pf3D7_14_v3	397192	397260	69	+	25	18	1	0
PF3D7_1410100	E006	4.92238	0.00132633	-0.00508557	1	1	0.603634	0.606379	0.012131	Pf3D7_14_v3	397496	397611	116	+	23	16	1	0
PF3D7_1410100	E007	4.01471	0.00178529	0.151852	0.696772	1	0.530984	0.606377	0.343346	Pf3D7_14_v3	397760	398406	647	+	17	14	1	0
PF3D7_1410200	E001	0.227645								Pf3D7_14_v3	399105	403567	4463	+	2	0	0	0
PF3D7_1410300	E001	0.11237	8	0.560233	0.454167		0.00118799	0.0299772	4.70537	Pf3D7_14_v3	403607	403891	285	-	0	1	0	0
PF3D7_1410300	E002	4.63476	0.00155542	2.70201	0.100222	0.885211	0.0464488	0.0299835	-0.659221	Pf3D7_14_v3	404085	418311	14227	-	19	22	0	0
PF3D7_1410400	E001	0.532977								Pf3D7_14_v3	419442	423481	4040	+	0	0	0	1
PF3D7_1410500	E001	1.86661	0.0097881	-6.02896e-12	1	1	0.42808	0.42808	6.01006e-08	Pf3D7_14_v3	423495	423822	328	-	8	4	1	0
PF3D7_1410500	E002	1.86661	0.0097881	-6.02896e-12	1	1	0.42808	0.42808	-6.01006e-08	Pf3D7_14_v3	423921	424842	922	-	8	4	1	0
PF3D7_1410600	E001	0.452384								Pf3D7_14_v3	425584	429101	3518	+	2	2	0	0
PF3D7_1410700	E001	0								Pf3D7_14_v3	429125	429888	764	-	0	0	0	0
PF3D7_1410700	E002	0								Pf3D7_14_v3	430056	431542	1487	-	0	0	0	0
PF3D7_1410800	E001	0.113823	8	0.00137893	0.970378		0.0198253	0.000571108	-5.14954	Pf3D7_14_v3	432899	433996	1098	+	1	0	0	0
PF3D7_1410800	E002	0.113823	8	0.00137893	0.970378		0.0198253	0.000571062	-5.14966	Pf3D7_14_v3	434085	434154	70	+	1	0	0	0
PF3D7_1410800	E003	0.113823	8	0.00137893	0.970378		0.0198253	0.000571062	-5.14966	Pf3D7_14_v3	434286	434436	151	+	1	0	0	0
PF3D7_1410800	E004	0.338562	1.47832	0.165092	0.684511		0.0565996	0.000571071	-6.72506	Pf3D7_14_v3	434618	434729	112	+	1	2	0	0
PF3D7_1410800	E005	0.11237	8	-0.00653933	1		0.0196271	0.000571062	-5.13483	Pf3D7_14_v3	434876	434913	38	+	0	1	0	0
PF3D7_1410800	E006	0								Pf3D7_14_v3	435079	435108	30	+	0	0	0	0
PF3D7_1410800	E007	0.506554	8	0.910654	0.339941		2.41187e-05	0.775021	16.4456	Pf3D7_14_v3	435247	435698	452	+	0	0	1	0
PF3D7_1410900	E001	0								Pf3D7_14_v3	436329	437353	1025	+	0	0	0	0
PF3D7_1410900	E002	0								Pf3D7_14_v3	437448	437594	147	+	0	0	0	0
PF3D7_1410900	E003	0								Pf3D7_14_v3	437678	437809	132	+	0	0	0	0
PF3D7_1410900	E004	1.01859								Pf3D7_14_v3	437959	440098	2140	+	5	4	0	0
PF3D7_1411000.2+PF3D7_1411000.1	E001	0.224739	6.79054	0.010742	0.917452		0.10979	0.00108691	-6.84277	Pf3D7_14_v3	440206	440540	335	+	0	2	0	0
PF3D7_1411000.2+PF3D7_1411000.1	E002	1.66394	0.0163367	-0.0563481	1	1	0.388489	0.419149	0.168297	Pf3D7_14_v3	440541	444567	4027	+	5	5	0	1
PF3D7_1411000.2+PF3D7_1411000.1	E003	0.11237	8	0.0461988	0.829815		0.0583806	0.0010869	-5.84345	Pf3D7_14_v3	444721	445328	608	+	0	1	0	0
PF3D7_1411000.2+PF3D7_1411000.1	E004	0								Pf3D7_14_v3	445420	446307	888	+	0	0	0	0
PF3D7_1411000.2+PF3D7_1411000.1	E005	0								Pf3D7_14_v3	446436	446504	69	+	0	0	0	0
PF3D7_1411000.2+PF3D7_1411000.1	E006	0								Pf3D7_14_v3	446640	446834	195	+	0	0	0	0
PF3D7_1411000.2+PF3D7_1411000.1	E007	0								Pf3D7_14_v3	446942	446992	51	+	0	0	0	0
PF3D7_1411000.2+PF3D7_1411000.1	E008	0								Pf3D7_14_v3	447085	447168	84	+	0	0	0	0
PF3D7_1411000.2+PF3D7_1411000.1	E009	0								Pf3D7_14_v3	447260	447320	61	+	0	0	0	0
PF3D7_1411000.2+PF3D7_1411000.1	E010	0								Pf3D7_14_v3	447420	447533	114	+	0	0	0	0
PF3D7_1411000.2+PF3D7_1411000.1	E011	0								Pf3D7_14_v3	447706	447773	68	+	0	0	0	0
PF3D7_1411100	E001	0.11237	8	0.0619129	0.803498		0.00357191	0.00357208	6.60048e-05	Pf3D7_14_v3	447469	448052	584	-	0	1	0	0
PF3D7_1411100	E002	0.11237	8	0.0619129	0.803498		0.00357191	0.00357189	-9.42949e-06	Pf3D7_14_v3	448158	448298	141	-	0	1	0	0
PF3D7_1411100	E003	0.11237	8	0.0619129	0.803498		0.00357191	0.00357189	-9.42949e-06	Pf3D7_14_v3	448448	448563	116	-	0	1	0	0
PF3D7_1411100	E004	0.11237	8	0.0619129	0.803498		0.00357191	0.00357189	-9.42949e-06	Pf3D7_14_v3	448689	448804	116	-	0	1	0	0
PF3D7_1411100	E005	0.11237	8	0.0619129	0.803498		0.00357191	0.00357189	-9.42949e-06	Pf3D7_14_v3	448911	449090	180	-	0	1	0	0
PF3D7_1411100	E006	0.11237	8	0.0619129	0.803498		0.00357191	0.00357189	-9.42949e-06	Pf3D7_14_v3	449293	449434	142	-	0	1	0	0
PF3D7_1411100	E007	0.11237	8	0.0619129	0.803498		0.00357191	0.00357189	-9.42949e-06	Pf3D7_14_v3	449558	449693	136	-	0	1	0	0
PF3D7_1411100	E008	0.11237	8	0.0619129	0.803498		0.00357191	0.00357189	-9.42949e-06	Pf3D7_14_v3	449808	451755	1948	-	0	1	0	0
PF3D7_1411200	E001	0.11237	8	0.122263	0.726593		0.00360303	0.00531149	0.562747	Pf3D7_14_v3	451761	452329	569	-	0	1	0	0
PF3D7_1411200	E002	0.11237	8	0.122263	0.726593		0.00360303	0.00531153	0.56276	Pf3D7_14_v3	452481	452726	246	-	0	1	0	0
PF3D7_1411200	E003	0.11237	8	0.122263	0.726593		0.00360303	0.00531153	0.56276	Pf3D7_14_v3	452960	453160	201	-	0	1	0	0
PF3D7_1411200	E004	0.338562	8	0.0239596	0.876988		0.0107543	0.00531167	-1.02674	Pf3D7_14_v3	453265	456500	3236	-	1	2	0	0
PF3D7_1411300	E001	0								Pf3D7_14_v3	457646	460439	2794	+	0	0	0	0
PF3D7_1411300	E002	0.532977								Pf3D7_14_v3	460900	461237	338	+	0	0	0	1
PF3D7_1411400	E001	0.906221								Pf3D7_14_v3	460578	467594	7017	-	5	3	0	0
PF3D7_1411500	E001	0.226192	6.15968	0.123303	0.725479		0.00637645	0.021833	1.8015	Pf3D7_14_v3	468631	468997	367	+	1	1	0	0
PF3D7_1411500	E002	1.24478	0.0357092	0.569122	0.450608		0.0339679	0.0218338	-0.657979	Pf3D7_14_v3	469195	472384	3190	+	6	5	0	0
PF3D7_1411600	E001	0.11237								Pf3D7_14_v3	472825	474880	2056	+	0	1	0	0
PF3D7_1411700	E001	0.677123								Pf3D7_14_v3	474972	477365	2394	+	2	4	0	0
PF3D7_1411800	E001	1.46952								Pf3D7_14_v3	477095	479654	2560	-	6	7	0	0
PF3D7_1411900	E001	0.340015								Pf3D7_14_v3	479713	482052	2340	+	2	1	0	0
PF3D7_1412000	E001	0								Pf3D7_14_v3	482070	484006	1937	+	0	0	0	0
PF3D7_1412100	E001	0.113823								Pf3D7_14_v3	484274	487738	3465	+	1	0	0	0
PF3D7_1412200	E001	0								Pf3D7_14_v3	487436	488073	638	-	0	0	0	0
PF3D7_1412200	E002	0.337109								Pf3D7_14_v3	488213	490055	1843	-	0	3	0	0
PF3D7_1412200	E003	0								Pf3D7_14_v3	490239	490380	142	-	0	0	0	0
PF3D7_1412300	E001	1.99702	0.00834064	-2.96225e-11	1	1	0.427985	0.427985	-6.91665e-09	Pf3D7_14_v3	491286	491528	243	-	1	3	2	1
PF3D7_1412300	E002	1.99702	0.00834064	-2.96225e-11	1	1	0.427985	0.427985	3.45833e-09	Pf3D7_14_v3	491688	491950	263	-	1	3	2	1
PF3D7_1412300	E003	1.99702	0.00834064	-2.96225e-11	1	1	0.427985	0.427985	3.45833e-09	Pf3D7_14_v3	492142	492947	806	-	1	3	2	1
PF3D7_1412400	E001	2.70704	0.00420811	0.1057	0.745094	1	0.517696	0.000517656	-10.9093	Pf3D7_14_v3	493932	500970	7039	-	7	17	0	0
PF3D7_1412400	E002	2.08409	0.00852734	1.88975	0.16923	1	0.368834	0.538818	0.877439	Pf3D7_14_v3	501131	503010	1880	-	3	11	1	0
PF3D7_1412400	E003	2.7114	0.00385986	0.109239	0.741012	1	0.517721	0.000517609	-10.9096	Pf3D7_14_v3	503219	503697	479	-	10	14	0	0
PF3D7_1412400	E004	2.37429	0.00585345	0.0182098	0.892656	1	0.478176	0.000517607	-10.717	Pf3D7_14_v3	503897	504082	186	-	10	11	0	0
PF3D7_1412400	E005	3.33178	0.00263979	0.791938	0.373515	1	0.53015	0.538841	0.0407808	Pf3D7_14_v3	504234	505187	954	-	11	14	1	0
PF3D7_1412500	E001	0.566207	0.171487	-0.0542447	1		0.245477	0.000425795	-9.59739	Pf3D7_14_v3	506478	506872	395	+	3	2	0	0
PF3D7_1412500	E002	0.453837	0.351455	-0.0921379	1		0.20641	0.000425791	-9.27684	Pf3D7_14_v3	507083	507199	117	+	3	1	0	0
PF3D7_1412500	E003	1.35861	0.0210998	0.770829	0.379961		0.450735	0.000425798	-10.86	Pf3D7_14_v3	507360	507807	448	+	7	5	0	0
PF3D7_1412500	E004	2.84761	0.00382572	2.47287	0.115827	0.967043	0.535359	0.612102	0.348008	Pf3D7_14_v3	508186	509453	1268	+	7	9	1	1
PF3D7_1412600	E001	0.11237								Pf3D7_14_v3	509238	511218	1981	-	0	1	0	0
PF3D7_1412700	E001	1.13241								Pf3D7_14_v3	511818	516959	5142	+	6	4	0	0
PF3D7_1412800	E001	1.77776	0.0107184	0.0391644	0.843123	1	0.402085	0.430955	0.155542	Pf3D7_14_v3	515932	517620	1689	-	6	5	0	1
PF3D7_1412800	E002	1.77776	0.0107184	0.0391644	0.843123	1	0.402085	0.430955	0.155542	Pf3D7_14_v3	517765	517812	48	-	6	5	0	1
PF3D7_1412800	E003	1.89013	0.0089962	0.00247605	0.960314	1	0.425283	0.430949	0.0300248	Pf3D7_14_v3	517939	518061	123	-	6	6	0	1
PF3D7_1412800	E004	2.22724	0.00648157	0.00401937	0.949449	1	0.488262	0.43094	-0.291868	Pf3D7_14_v3	518179	519380	1202	-	6	9	0	1
PF3D7_1412900.1+PF3D7_1412900.2	E001	2.91599	0.00356731	-0.0364812	1	1	0.528608	0.487948	-0.195884	Pf3D7_14_v3	519028	521208	2181	+	16	5	0	1
PF3D7_1412900.1+PF3D7_1412900.2	E002	2.57742	0.00438254	0.0201309	0.887172	1	0.482591	0.487951	0.026464	Pf3D7_14_v3	521209	521256	48	+	15	3	0	1
PF3D7_1412900.1+PF3D7_1412900.2	E003	2.57742	0.00438254	0.0201309	0.887172	1	0.482591	0.487951	0.026464	Pf3D7_14_v3	521485	521534	50	+	15	3	0	1
PF3D7_1412900.1+PF3D7_1412900.2	E004	2.57742	0.00438254	0.0201309	0.887172	1	0.482591	0.487951	0.026464	Pf3D7_14_v3	521636	521705	70	+	15	3	0	1
PF3D7_1412900.1+PF3D7_1412900.2	E005	2.46505	0.00497443	0.0581273	0.809481	1	0.466107	0.487954	0.108884	Pf3D7_14_v3	521807	521860	54	+	15	2	0	1
PF3D7_1412900.1+PF3D7_1412900.2	E006	2.46505	0.00497443	0.0581273	0.809481	1	0.466107	0.487954	0.108884	Pf3D7_14_v3	522032	522081	50	+	15	2	0	1
PF3D7_1412900.1+PF3D7_1412900.2	E007	2.57742	0.00438254	0.0201309	0.887172	1	0.482591	0.487951	0.026464	Pf3D7_14_v3	522189	522242	54	+	15	3	0	1
PF3D7_1412900.1+PF3D7_1412900.2	E008	2.4636	0.00485075	0.0543976	0.815581	1	0.466097	0.487953	0.108932	Pf3D7_14_v3	522243	522559	317	+	14	3	0	1
PF3D7_1412900.1+PF3D7_1412900.2	E009	0.680029	0.226866	-0.150262	1		0.225265	0.00262135	-6.81111	Pf3D7_14_v3	522642	523889	1248	+	4	2	0	0
PF3D7_1413000	E001	0								Pf3D7_14_v3	523890	525305	1416	-	0	0	0	0
PF3D7_1413100	E001	0								Pf3D7_14_v3	527132	527169	38	+	0	0	0	0
PF3D7_1413100	E002	0								Pf3D7_14_v3	527351	527415	65	+	0	0	0	0
PF3D7_1413100	E003	0.11237	8	-4.42686e-11	1		0.00587348	0.00587352	9.4276e-06	Pf3D7_14_v3	527512	527605	94	+	0	1	0	0
PF3D7_1413100	E004	0.11237	8	-4.42686e-11	1		0.00587348	0.00587344	-9.42766e-06	Pf3D7_14_v3	527710	529234	1525	+	0	1	0	0
PF3D7_1413200	E001	7.09109	0.000877927	0.570287	0.450145	1	0.775341	0.573679	-0.852883	Pf3D7_14_v3	530058	531185	1128	-	28	30	0	1
PF3D7_1413200	E002	4.72116	0.00141992	-0.0122276	1	1	0.619621	0.573681	-0.204385	Pf3D7_14_v3	531317	531410	94	-	21	16	0	1
PF3D7_1413200	E003	2.23305	0.00639981	0.787491	0.37486	1	0.358549	0.573702	1.09816	Pf3D7_14_v3	531503	531570	68	-	10	5	0	1
PF3D7_1413200	E004	2.57306	0.00469944	0.51601	0.472549	1	0.404809	0.573695	0.835111	Pf3D7_14_v3	531696	532455	760	-	12	6	0	1
PF3D7_1413300	E001	1.07131	0.0455769	0.228834	0.63239		0.302023	0.336202	0.218324	Pf3D7_14_v3	532707	532838	132	-	2	3	1	0
PF3D7_1413300	E002	1.07131	0.0455769	0.228834	0.63239		0.302023	0.336202	0.218324	Pf3D7_14_v3	532984	533059	76	-	2	3	1	0
PF3D7_1413300	E003	0.564754	0.222111	0.414026	0.519933		0.301955	0.00126631	-8.42594	Pf3D7_14_v3	533180	533532	353	-	2	3	0	0
PF3D7_1413400	E001	1.92191								Pf3D7_14_v3	533951	536207	2257	-	8	9	0	0
PF3D7_1413500	E001	0								Pf3D7_14_v3	536446	538247	1802	-	0	0	0	0
PF3D7_1413600	E001	0.227645	8	7.7744e-11	0.999993		0.0118018	0.0118018	7.86089e-06	Pf3D7_14_v3	538869	539806	938	+	2	0	0	0
PF3D7_1413600	E002	0.227645	8	7.7744e-11	0.999993		0.0118018	0.0118017	-7.86093e-06	Pf3D7_14_v3	539939	540572	634	+	2	0	0	0
PF3D7_1413700	E001	0								Pf3D7_14_v3	540168	540759	592	-	0	0	0	0
PF3D7_1413700	E002	0								Pf3D7_14_v3	540831	540873	43	-	0	0	0	0
PF3D7_1413700	E003	0								Pf3D7_14_v3	541027	541079	53	-	0	0	0	0
PF3D7_1413700	E004	0								Pf3D7_14_v3	541218	541490	273	-	0	0	0	0
PF3D7_1413700	E005	0.11237								Pf3D7_14_v3	541673	544258	2586	-	0	1	0	0
PF3D7_1413700	E006	0								Pf3D7_14_v3	544427	544487	61	-	0	0	0	0
PF3D7_1413700	E007	0								Pf3D7_14_v3	544758	544949	192	-	0	0	0	0
PF3D7_1413700	E008	0								Pf3D7_14_v3	545102	545160	59	-	0	0	0	0
PF3D7_1413700	E009	0								Pf3D7_14_v3	545268	545342	75	-	0	0	0	0
PF3D7_1413700	E010	0								Pf3D7_14_v3	545530	545604	75	-	0	0	0	0
PF3D7_1413700	E011	0								Pf3D7_14_v3	545807	545898	92	-	0	0	0	0
PF3D7_1413700	E012	0								Pf3D7_14_v3	545997	546533	537	-	0	0	0	0
PF3D7_1413800	E001	1.69571								Pf3D7_14_v3	546796	549599	2804	+	7	8	0	0
PF3D7_1413900	E001	0.620377	0.756229	0.0595484	0.807211		0.182484	0.160673	-0.222251	Pf3D7_14_v3	550913	552654	1742	+	1	0	1	0
PF3D7_1413900	E002	0.620377	0.756229	0.0595484	0.807211		0.182484	0.160673	-0.222251	Pf3D7_14_v3	552758	553017	260	+	1	0	1	0
PF3D7_1413900	E003	0.506554	8	0.0696961	0.79178		0.000426473	0.158913	8.81285	Pf3D7_14_v3	553143	553649	507	+	0	0	1	0
PF3D7_1414000	E001	9.34508	0.000525094	0.665514	0.41462	1	0.861109	1.0255	0.616938	Pf3D7_14_v3	552757	553697	941	-	33	31	1	3
PF3D7_1414000	E002	8.81211	0.000569194	0.0580822	0.809553	1	0.861109	0.914004	0.201891	Pf3D7_14_v3	553829	553861	33	-	33	31	1	2
PF3D7_1414000	E003	9.15067	0.000540175	0.0266935	0.870218	1	0.878317	0.914004	0.135804	Pf3D7_14_v3	553973	554103	131	-	34	33	1	2
PF3D7_1414000	E004	9.71688	0.000494659	0.0014881	0.969229	1	0.905566	0.914004	0.031965	Pf3D7_14_v3	554269	554350	82	-	37	35	1	2
PF3D7_1414000	E005	10.5093	0.000440949	0.0163461	0.898266	1	0.941051	0.914003	-0.101893	Pf3D7_14_v3	554486	554590	105	-	41	38	1	2
PF3D7_1414000	E006	10.3969	0.000448574	0.0109393	0.9167	1	0.936157	0.914003	-0.0835167	Pf3D7_14_v3	554738	554786	49	-	41	37	1	2
PF3D7_1414000	E007	10.2845	0.000457206	0.00658623	0.935318	1	0.931206	0.914003	-0.0649031	Pf3D7_14_v3	554867	554916	50	-	41	36	1	2
PF3D7_1414000	E008	10.8493	0.000421299	0.0386245	0.844194	1	0.955415	0.914003	-0.155667	Pf3D7_14_v3	555068	555158	91	-	43	39	1	2
PF3D7_1414000	E009	10.9617	0.000414531	0.048019	0.826547	1	0.960098	0.914003	-0.173152	Pf3D7_14_v3	555326	555382	57	-	43	40	1	2
PF3D7_1414000	E010	11.074	0.000408575	0.0583594	0.809108	1	0.964732	0.914003	-0.190428	Pf3D7_14_v3	555546	555638	93	-	43	41	1	2
PF3D7_1414000	E011	11.0726	0.000409958	0.0583803	0.809074	1	0.964731	0.914003	-0.190425	Pf3D7_14_v3	555761	555969	209	-	42	42	1	2
PF3D7_1414100	E001	0								Pf3D7_14_v3	557487	562812	5326	+	0	0	0	0
PF3D7_1414200	E001	0.113823								Pf3D7_14_v3	562981	566801	3821	-	1	0	0	0
PF3D7_1414300	E001	12.2555	0.000368703	0.0066869	0.934827	1	1.11764	1.12514	0.0269644	Pf3D7_14_v3	570027	570533	507	+	25	28	5	7
PF3D7_1414300	E002	12.4788	0.000359111	0.00668814	0.934821	1	1.13251	1.12514	-0.0264688	Pf3D7_14_v3	570802	571644	843	+	24	31	5	7
PF3D7_1414400	E001	0.226192	8	0.00855424	0.926309		0.00717511	0.004489	-0.681079	Pf3D7_14_v3	573759	575760	2002	+	1	1	0	0
PF3D7_1414400	E002	0.113823	8	0.100817	0.750852		0.00362081	0.00448855	0.311379	Pf3D7_14_v3	575866	576189	324	+	1	0	0	0
PF3D7_1414400	E003	0.113823	8	0.100817	0.750852		0.00362081	0.00448855	0.311379	Pf3D7_14_v3	576398	576549	152	+	1	0	0	0
PF3D7_1414400	E004	0.113823	8	0.100817	0.750852		0.00362081	0.00448855	0.311379	Pf3D7_14_v3	576745	576879	135	+	1	0	0	0
PF3D7_1414400	E005	0								Pf3D7_14_v3	577017	577168	152	+	0	0	0	0
PF3D7_1414500	E001	0.11237	4.57334	0.495593	0.481443		0.0259232	0.00108049	-4.62596	Pf3D7_14_v3	577208	578467	1260	-	0	1	0	0
PF3D7_1414500	E002	5.82861	0.00109563	0.277099	0.598609	1	0.591492	0.681531	0.389257	Pf3D7_14_v3	578622	582052	3431	-	28	19	1	0
PF3D7_1414500	E003	7.76967	0.000738488	0.0331567	0.855512	1	0.694958	0.681539	-0.0560698	Pf3D7_14_v3	582259	586674	4416	-	31	33	0	1
PF3D7_1414500	E004	1.92481	0.00825297	-0.119194	1	1	0.311833	0.0010824	-8.71739	Pf3D7_14_v3	586893	587036	144	-	10	7	0	0
PF3D7_1414500	E005	1.35861	0.0196154	-0.155579	1		0.240916	0.0010824	-8.21496	Pf3D7_14_v3	587215	587365	151	-	7	5	0	0
PF3D7_1414500	E006	0.678576	0.108985	0.0576428	0.810261		0.136941	0.00108239	-7.21481	Pf3D7_14_v3	587494	589915	2422	-	3	3	0	0
PF3D7_1414600	E001	2.21099								Pf3D7_14_v3	590603	592740	2138	+	13	2	1	0
PF3D7_1414700	E001	1.8139								Pf3D7_14_v3	592791	598162	5372	-	11	5	0	0
PF3D7_1414800	E001	0								Pf3D7_14_v3	599435	600197	763	-	0	0	0	0
PF3D7_1414800	E002	0								Pf3D7_14_v3	600510	601403	894	-	0	0	0	0
PF3D7_1414900	E001	1.69717								Pf3D7_14_v3	601981	605559	3579	-	8	7	0	0
PF3D7_1415000	E001	1.91933								Pf3D7_14_v3	606246	607405	1160	-	5	3	2	0
PF3D7_1415100	E001	4.40857	0.00167609	1.06698	0.301627	1	0.0510551	0.0223493	-1.24018	Pf3D7_14_v3	608580	610748	2169	+	18	21	0	0
PF3D7_1415100	E002	0.226192	6.09722	0.396579	0.528861		0.00276961	0.0223452	3.04488	Pf3D7_14_v3	610859	610964	106	+	1	1	0	0
PF3D7_1415100	E003	0.226192	6.09722	0.396579	0.528861		0.00276961	0.0223452	3.04488	Pf3D7_14_v3	611165	611484	320	+	1	1	0	0
PF3D7_1415200	E001	0								Pf3D7_14_v3	611486	611946	461	+	0	0	0	0
PF3D7_1415200	E002	0								Pf3D7_14_v3	612337	612444	108	+	0	0	0	0
PF3D7_1415200	E003	0								Pf3D7_14_v3	612636	613217	582	+	0	0	0	0
PF3D7_1415300	E001	0.907674								Pf3D7_14_v3	613736	616628	2893	+	6	2	0	0
PF3D7_1415400	E001	0.450931								Pf3D7_14_v3	617813	623560	5748	+	1	3	0	0
PF3D7_1415500	E001	0								Pf3D7_14_v3	623840	624590	751	-	0	0	0	0
PF3D7_1415500	E002	0								Pf3D7_14_v3	624790	624873	84	-	0	0	0	0
PF3D7_1415500	E003	0.113823								Pf3D7_14_v3	624993	628505	3513	-	1	0	0	0
PF3D7_1415600	E001	0.450931								Pf3D7_14_v3	628620	633494	4875	-	1	3	0	0
PF3D7_1415700	E001	0.566207								Pf3D7_14_v3	634236	637046	2811	-	3	2	0	0
PF3D7_1415800	E001	0.113823								Pf3D7_14_v3	639678	641985	2308	+	1	0	0	0
PF3D7_1415900	E001	0.337109	8	0.00144709	0.969655		0.010635	0.0123584	0.219547	Pf3D7_14_v3	641606	642287	682	-	0	3	0	0
PF3D7_1415900	E002	0.449478	8	0.0014474	0.969652		0.0141213	0.0123583	-0.195328	Pf3D7_14_v3	642512	642984	473	-	0	4	0	0
PF3D7_1416000	E001	0								Pf3D7_14_v3	643914	644157	244	+	0	0	0	0
PF3D7_1416000	E002	0								Pf3D7_14_v3	644340	644493	154	+	0	0	0	0
PF3D7_1416000	E003	0								Pf3D7_14_v3	644624	644816	193	+	0	0	0	0
PF3D7_1416000	E004	0								Pf3D7_14_v3	644918	644989	72	+	0	0	0	0
PF3D7_1416100	E001	1.92191								Pf3D7_14_v3	645055	648793	3739	-	8	9	0	0
PF3D7_1416200	E001	1.35861								Pf3D7_14_v3	648910	658762	9853	-	7	5	0	0
PF3D7_1416300	E001	0								Pf3D7_14_v3	658760	660609	1850	+	0	0	0	0
PF3D7_1416300	E002	0								Pf3D7_14_v3	660721	660974	254	+	0	0	0	0
PF3D7_1416400	E001	3.51681	0.00232899	8.224	0.00413399	0.094415	0.347251	0.938287	2.64793	Pf3D7_14_v3	661098	661208	111	-	4	4	2	3
PF3D7_1416400	E002	3.51681	0.00232899	8.224	0.00413399	0.094415	0.347251	0.938287	2.64793	Pf3D7_14_v3	661367	661489	123	-	4	4	2	3
PF3D7_1416400	E003	4.75869	0.00139816	3.05826	0.0803279	0.775549	0.591996	0.938282	1.4	Pf3D7_14_v3	661611	661718	108	-	8	11	2	3
PF3D7_1416400	E004	5.43726	0.00114033	1.71561	0.19026	1	0.683661	0.938281	1.00406	Pf3D7_14_v3	661832	662002	171	-	11	14	2	3
PF3D7_1416400	E005	6.45585	0.000887598	0.578256	0.446997	1	0.792707	0.938279	0.560444	Pf3D7_14_v3	662200	662336	137	-	16	18	2	3
PF3D7_1416400	E006	7.47154	0.000725952	0.086932	0.768114	1	0.879791	0.938279	0.221648	Pf3D7_14_v3	662512	662567	56	-	19	24	2	3
PF3D7_1416400	E007	8.15157	0.00063978	0.000256906	0.987212	1	0.92945	0.938278	0.0331929	Pf3D7_14_v3	662810	662886	77	-	23	26	2	3
PF3D7_1416400	E008	8.49158	0.000605278	0.0134098	0.907811	1	0.9523	0.938278	-0.052541	Pf3D7_14_v3	662964	663075	112	-	25	27	2	3
PF3D7_1416400	E009	9.732	0.000498523	0.317944	0.572846	1	1.02709	0.938277	-0.329373	Pf3D7_14_v3	663176	663292	117	-	28	35	2	3
PF3D7_1416400	E010	10.6411	0.000439349	0.744518	0.388217	1	1.07439	0.938277	-0.501855	Pf3D7_14_v3	663427	663563	137	-	35	36	2	3
PF3D7_1416400	E011	10.8659	0.000422186	0.873097	0.350099	1	1.08545	0.938277	-0.541929	Pf3D7_14_v3	663649	663737	89	-	35	38	2	3
PF3D7_1416400	E012	11.4277	0.000393075	1.22899	0.267604	1	1.11192	0.938277	-0.637499	Pf3D7_14_v3	663863	664116	254	-	35	43	2	3
PF3D7_1416400	E013	13.0931	0.000321114	1.09487	0.295394	1	1.16048	1.00903	-0.548495	Pf3D7_14_v3	664342	664585	244	-	41	47	2	4
PF3D7_1416400	E014	12.1898	0.000356943	0.604653	0.436808	1	1.12208	1.00903	-0.410992	Pf3D7_14_v3	664703	664816	114	-	38	42	2	4
PF3D7_1416400	E015	12.076	0.000361419	0.551918	0.457535	1	1.11703	1.00903	-0.392843	Pf3D7_14_v3	665008	665295	288	-	37	42	2	4
PF3D7_1416500	E001	0.338562								Pf3D7_14_v3	667206	669129	1924	+	1	2	0	0
PF3D7_1416600	E001	1.24478								Pf3D7_14_v3	669374	679741	10368	-	6	5	0	0
PF3D7_1416700	E001	25.615	0.000127799	2.15391	0.142207	1	1.35469	1.48959	0.465841	Pf3D7_14_v3	680612	681085	474	-	74	51	10	12
PF3D7_1416700	E002	30.2556	0.000103345	0.036223	0.849056	1	1.47312	1.48959	0.0565849	Pf3D7_14_v3	681181	681269	89	-	97	69	10	12
PF3D7_1416700	E003	32.8604	9.33622e-05	0.210266	0.646559	1	1.5277	1.48959	-0.130619	Pf3D7_14_v3	681369	681441	73	-	111	78	10	12
PF3D7_1416700	E004	33.199	9.21948e-05	0.292194	0.588818	1	1.53433	1.48959	-0.153339	Pf3D7_14_v3	681618	681766	149	-	112	80	10	12
PF3D7_1416700	E005	33.0822	9.29632e-05	0.263789	0.607529	1	1.53213	1.48959	-0.145803	Pf3D7_14_v3	681967	682264	298	-	109	82	10	12
PF3D7_1416800	E001	0.903315								Pf3D7_14_v3	682466	685191	2726	+	3	5	0	0
PF3D7_1416900	E001	0								Pf3D7_14_v3	684962	685542	581	-	0	0	0	0
PF3D7_1416900	E002	0.113823	8	0.00798039	0.928817		0.00593929	0.00593937	1.87446e-05	Pf3D7_14_v3	685662	685735	74	-	1	0	0	0
PF3D7_1416900	E003	0.113823	8	0.00798039	0.928817		0.00593929	0.00593925	-9.37239e-06	Pf3D7_14_v3	685961	686084	124	-	1	0	0	0
PF3D7_1416900	E004	0.113823	8	0.00798039	0.928817		0.00593929	0.00593925	-9.37239e-06	Pf3D7_14_v3	686229	686566	338	-	1	0	0	0
PF3D7_1417000	E001	0.226192								Pf3D7_14_v3	688592	689740	1149	+	1	1	0	0
PF3D7_1417100	E001	1.07131								Pf3D7_14_v3	690145	692507	2363	+	2	3	1	0
