## Supplementary Data data S15 for "A single cell atlas of sexual development in *Plasmodium falciparum*" (part 3 of 3)

### Sheet: 3.fh_vs_fl (continued)
groupID	featureID	exonBaseMean	dispersion	stat	pvalue	padj	fh	fl	log2fold_fl_fh	genomicData.seqnames	genomicData.start	genomicData.end	genomicData.width	genomicData.strand	countData.fh_rep1_counts	countData.fh_rep2_counts	countData.fl_rep1_counts	countData.fl_rep2_counts
PF3D7_1417200	E001	7.12868	0.00082613	3.35005	0.0672029	0.716789	0.0680618	0.0462121	-0.595663	Pf3D7_14_v3	693329	707891	14563	+	34	29	0	0
PF3D7_1417200	E002	0.113823	8	0.686445	0.407376		0.00117405	0.0461968	5.37368	Pf3D7_14_v3	708084	708432	349	+	1	0	0	0
PF3D7_1417300	E001	0.56766								Pf3D7_14_v3	708755	712900	4146	+	4	1	0	0
PF3D7_1417300	E002	0								Pf3D7_14_v3	713042	713141	100	+	0	0	0	0
PF3D7_1417300	E003	0								Pf3D7_14_v3	713266	713627	362	+	0	0	0	0
PF3D7_1417400	E001	0.226192	6.12028	0.305422	0.580503		0.00396119	0.0212585	2.4529	Pf3D7_14_v3	714708	716312	1605	+	1	1	0	0
PF3D7_1417400	E002	2.60193	0.00474541	0.218168	0.640439	1	0.0435073	0.0212613	-1.07044	Pf3D7_14_v3	716898	723307	6410	+	12	11	0	0
PF3D7_1417400	E003	0.681482	0.700765	0.384538	0.535184		0.0118105	0.0212612	0.863953	Pf3D7_14_v3	723310	725998	2689	+	5	1	0	0
PF3D7_1417500	E001	0.341468								Pf3D7_14_v3	726517	729371	2855	-	3	0	0	0
PF3D7_1417600	E001	8.87612								Pf3D7_14_v3	730017	746011	15995	-	39	30	0	2
PF3D7_1417700	E001	0.338562	0.974448	0.112331	0.737506		0.237457	0.000911544	-8.43596	Pf3D7_14_v3	748818	750376	1559	+	1	2	0	0
PF3D7_1417700	E002	1.52079	0.017597	0.755541	0.384727	1	0.503126	0.293878	-1.17563	Pf3D7_14_v3	750523	750808	286	+	2	7	1	0
PF3D7_1417700	E003	1.06986	0.0481354	-0.0158853	1		0.345133	0.2938	-0.327942	Pf3D7_14_v3	750937	751081	145	+	1	4	1	0
PF3D7_1417700	E004	0.731293	0.159026	0.57434	0.448539		0.171809	0.293535	0.992868	Pf3D7_14_v3	751237	751354	118	+	0	2	1	0
PF3D7_1417700	E005	0.618924	0.263469	1.20902	0.271525		0.0943572	0.29331	1.99115	Pf3D7_14_v3	751444	751517	74	+	0	1	1	0
PF3D7_1417700	E006	0.618924	0.263469	1.20902	0.271525		0.0943572	0.29331	1.99115	Pf3D7_14_v3	751659	752352	694	+	0	1	1	0
PF3D7_1417800	E001	2.45634	0.00491709	0.100003	0.751826	1	0.443562	0.511669	0.339527	Pf3D7_14_v3	752903	753394	492	+	9	8	0	1
PF3D7_1417800	E002	3.47638	0.00244732	0.100461	0.751278	1	0.570271	0.51166	-0.273519	Pf3D7_14_v3	753531	757053	3523	+	15	11	0	1
PF3D7_1417900	E001	7.04188	0.000816278	0.0845247	0.771257	1	0.903022	0.866015	-0.141386	Pf3D7_14_v3	756645	757374	730	-	12	9	5	4
PF3D7_1417900	E002	7.04188	0.000816278	0.0845247	0.771257	1	0.903022	0.866015	-0.141386	Pf3D7_14_v3	757978	758062	85	-	12	9	5	4
PF3D7_1417900	E003	7.04188	0.000816278	0.0845247	0.771257	1	0.903022	0.866015	-0.141386	Pf3D7_14_v3	758220	758273	54	-	12	9	5	4
PF3D7_1417900	E004	5.40291	0.00119241	1.00968	0.31498	1	0.668944	0.822195	0.621596	Pf3D7_14_v3	758440	758888	449	-	6	5	4	4
PF3D7_1418000	E001	0.226192	6.25743	0.303651	0.581602		0.00299524	0.00525279	0.81417	Pf3D7_14_v3	759029	759443	415	-	1	1	0	0
PF3D7_1418000	E002	0.340015	2.87874	0.41926	0.517307		0.00449289	0.0052544	0.227149	Pf3D7_14_v3	759548	759676	129	-	2	1	0	0
PF3D7_1418000	E003	0.453837	1.11126	0.560431	0.454087		0.00598306	0.00525444	-0.18856	Pf3D7_14_v3	759913	759953	41	-	3	1	0	0
PF3D7_1418000	E004	0.453837	1.11126	0.560431	0.454087		0.00598306	0.00525444	-0.18856	Pf3D7_14_v3	760048	760129	82	-	3	1	0	0
PF3D7_1418000	E005	0.453837	1.11126	0.560431	0.454087		0.00598306	0.00525444	-0.18856	Pf3D7_14_v3	760262	760355	94	-	3	1	0	0
PF3D7_1418000	E006	0.453837	1.11126	0.560431	0.454087		0.00598306	0.00525444	-0.18856	Pf3D7_14_v3	760458	760588	131	-	3	1	0	0
PF3D7_1418000	E007	0.453837	1.11126	0.560431	0.454087		0.00598306	0.00525444	-0.18856	Pf3D7_14_v3	760723	760791	69	-	3	1	0	0
PF3D7_1418000	E008	0.453837	1.11126	0.560431	0.454087		0.00598306	0.00525444	-0.18856	Pf3D7_14_v3	760894	760979	86	-	3	1	0	0
PF3D7_1418000	E009	0.340015	2.87874	0.41926	0.517307		0.00449289	0.0052544	0.227149	Pf3D7_14_v3	761144	761273	130	-	2	1	0	0
PF3D7_1418000	E010	0.340015	2.87874	0.41926	0.517307		0.00449289	0.0052544	0.227149	Pf3D7_14_v3	761420	762021	602	-	2	1	0	0
PF3D7_1418100	E001	0								Pf3D7_14_v3	762614	773407	10794	-	0	0	0	0
PF3D7_1418200	E001	0.226192	6.32549	0.0198632	0.88792		0.00721733	0.00721742	1.63647e-05	Pf3D7_14_v3	775121	775820	700	+	1	1	0	0
PF3D7_1418200	E002	0.226192	6.32549	0.0198632	0.88792		0.00721733	0.00721729	-8.18243e-06	Pf3D7_14_v3	775937	776031	95	+	1	1	0	0
PF3D7_1418200	E003	0.226192	6.32549	0.0198632	0.88792		0.00721733	0.00721729	-8.18243e-06	Pf3D7_14_v3	776267	776382	116	+	1	1	0	0
PF3D7_1418300	E001	0								Pf3D7_14_v3	776390	777202	813	+	0	0	0	0
PF3D7_1418400	E001	0								Pf3D7_14_v3	778092	778163	72	+	0	0	0	0
PF3D7_1418500	E001	0								Pf3D7_14_v3	779377	779495	119	+	0	0	0	0
PF3D7_1418600	E001	0								Pf3D7_14_v3	780006	780124	119	+	0	0	0	0
PF3D7_1418700	E001	0								Pf3D7_14_v3	780916	781034	119	+	0	0	0	0
PF3D7_1418800	E001	9.06386								Pf3D7_14_v3	782061	782363	303	-	12	13	6	6
PF3D7_1418900	E001	0								Pf3D7_14_v3	782752	783121	370	-	0	0	0	0
PF3D7_1418900	E002	0.450931								Pf3D7_14_v3	783233	786343	3111	-	1	3	0	0
PF3D7_1419000	E001	0.906221								Pf3D7_14_v3	786525	791332	4808	-	5	3	0	0
PF3D7_1419100	E001	2.7114								Pf3D7_14_v3	793391	797397	4007	+	10	14	0	0
PF3D7_1419200	E001	0.11237	8	0.00797852	0.928826		0.00587348	0.00587355	1.88547e-05	Pf3D7_14_v3	797071	799581	2511	-	0	1	0	0
PF3D7_1419200	E002	0.11237	8	0.00797852	0.928826		0.00587348	0.00587344	-9.42743e-06	Pf3D7_14_v3	799796	799869	74	-	0	1	0	0
PF3D7_1419200	E003	0.11237	8	0.00797852	0.928826		0.00587348	0.00587344	-9.42743e-06	Pf3D7_14_v3	800067	800473	407	-	0	1	0	0
PF3D7_1419300	E001	0								Pf3D7_14_v3	801242	802754	1513	+	0	0	0	0
PF3D7_1419300	E002	0								Pf3D7_14_v3	802884	804083	1200	+	0	0	0	0
PF3D7_1419400	E001	0								Pf3D7_14_v3	803869	804479	611	-	0	0	0	0
PF3D7_1419400	E002	0								Pf3D7_14_v3	804569	804811	243	-	0	0	0	0
PF3D7_1419400	E003	0								Pf3D7_14_v3	804896	804960	65	-	0	0	0	0
PF3D7_1419400	E004	1.66103								Pf3D7_14_v3	805127	812354	7228	-	3	7	0	1
PF3D7_1419500	E001	1.83048								Pf3D7_14_v3	813569	814898	1330	-	3	4	1	1
PF3D7_1419600	E001	20.0993	0.000174487	-0.128647	1	1	0.911713	0.824601	-0.334843	Pf3D7_14_v3	815258	815654	397	-	87	86	0	1
PF3D7_1419600	E002	21.7921	0.000154903	-0.123749	1	1	0.943557	0.8246	-0.4548	Pf3D7_14_v3	815817	815891	75	-	92	96	0	1
PF3D7_1419600	E003	21.7921	0.000154903	-0.123749	1	1	0.943557	0.8246	-0.4548	Pf3D7_14_v3	816007	816062	56	-	92	96	0	1
PF3D7_1419600	E004	23.799	0.000139213	0.3403	0.559656	1	0.969385	1.09181	0.448681	Pf3D7_14_v3	816165	816236	72	-	101	100	0	2
PF3D7_1419600	E005	25.4976	0.000129107	0.226451	0.634168	1	0.997395	1.09181	0.344843	Pf3D7_14_v3	816323	816385	63	-	110	106	0	2
PF3D7_1419600	E006	31.8252	9.56595e-05	-0.0144363	1	1	1.08842	1.09181	0.012271	Pf3D7_14_v3	816523	816662	140	-	134	138	0	2
PF3D7_1419600	E007	31.3713	9.71469e-05	-0.00524901	1	1	1.08251	1.09181	0.0336456	Pf3D7_14_v3	816778	816811	34	-	131	137	0	2
PF3D7_1419600	E008	32.9243	9.1968e-05	0.645018	0.421899	1	1.09569	1.25603	0.570955	Pf3D7_14_v3	816982	817026	45	-	137	140	0	3
PF3D7_1419600	E009	68.9564	3.88335e-05	-0.0128512	1	1	1.40588	1.3749	-0.107279	Pf3D7_14_v3	817146	817542	397	-	285	306	0	4
PF3D7_1419600	E010	67.8225	3.97547e-05	-0.0161986	1	1	1.39876	1.3749	-0.0826583	Pf3D7_14_v3	817754	817855	102	-	278	303	0	4
PF3D7_1419600	E011	67.9334	3.98468e-05	-0.0159969	1	1	1.39948	1.3749	-0.0851387	Pf3D7_14_v3	817945	817993	49	-	277	305	0	4
PF3D7_1419600	E012	67.3687	4.01226e-05	-0.0167079	1	1	1.39588	1.3749	-0.072691	Pf3D7_14_v3	818230	818340	111	-	275	302	0	4
PF3D7_1419700	E001	1.32683								Pf3D7_14_v3	819039	821674	2636	+	5	2	0	1
PF3D7_1419800.2+PF3D7_1419800.1	E001	0.226192	6.23444	0.0771242	0.781233		0.00619426	0.0160551	1.39048	Pf3D7_14_v3	821701	822422	722	-	1	1	0	0
PF3D7_1419800.2+PF3D7_1419800.1	E002	0.906221	0.110723	0.358338	0.549431		0.0242751	0.0160555	-0.61017	Pf3D7_14_v3	822423	823778	1356	-	5	3	0	0
PF3D7_1419800.2+PF3D7_1419800.1	E003	0								Pf3D7_14_v3	823941	824019	79	-	0	0	0	0
PF3D7_1419800.2+PF3D7_1419800.1	E004	0								Pf3D7_14_v3	824135	824202	68	-	0	0	0	0
PF3D7_1419800.2+PF3D7_1419800.1	E005	0								Pf3D7_14_v3	824203	824340	138	-	0	0	0	0
PF3D7_1419800.2+PF3D7_1419800.1	E006	0								Pf3D7_14_v3	824341	824646	306	-	0	0	0	0
PF3D7_1419900	E001	0.337109								Pf3D7_14_v3	825465	827532	2068	-	0	3	0	0
PF3D7_1420000	E001	0.450931	1.3558	0.0564499	0.812198		0.0094766	0.00947671	1.71656e-05	Pf3D7_14_v3	828485	830174	1690	-	1	3	0	0
PF3D7_1420000	E002	0.450931	1.3558	0.0564499	0.812198		0.0094766	0.00947654	-8.58288e-06	Pf3D7_14_v3	830359	830469	111	-	1	3	0	0
PF3D7_1420000	E003	0.450931	1.3558	0.0564499	0.812198		0.0094766	0.00947654	-8.58288e-06	Pf3D7_14_v3	830701	830942	242	-	1	3	0	0
PF3D7_1420100	E001	2.03863								Pf3D7_14_v3	831758	837178	5421	-	11	7	0	0
PF3D7_1420200	E001	0.227645								Pf3D7_14_v3	838158	842717	4560	-	2	0	0	0
PF3D7_1420300	E001	0								Pf3D7_14_v3	843380	844973	1594	+	0	0	0	0
PF3D7_1420400	E001	0.792399								Pf3D7_14_v3	846155	849672	3518	+	4	3	0	0
PF3D7_1420500	E001	0								Pf3D7_14_v3	849819	853349	3531	-	0	0	0	0
PF3D7_1420600	E001	0								Pf3D7_14_v3	853711	854183	473	-	0	0	0	0
PF3D7_1420600	E002	0								Pf3D7_14_v3	854376	854610	235	-	0	0	0	0
PF3D7_1420600	E003	0								Pf3D7_14_v3	854729	856441	1713	-	0	0	0	0
PF3D7_1420700	E001	0								Pf3D7_14_v3	857678	860123	2446	+	0	0	0	0
PF3D7_1420700	E002	1.64042								Pf3D7_14_v3	860284	863689	3406	+	7	3	1	0
PF3D7_1420800	E001	0								Pf3D7_14_v3	863623	863712	90	-	0	0	0	0
PF3D7_1420800	E002	0								Pf3D7_14_v3	863879	864053	175	-	0	0	0	0
PF3D7_1420800	E003	0								Pf3D7_14_v3	864221	864312	92	-	0	0	0	0
PF3D7_1420800	E004	0								Pf3D7_14_v3	864404	864820	417	-	0	0	0	0
PF3D7_1420900	E001	0.564754	0.447243	4.30767e-12	0.999998		0.0125444	0.0125445	9.60606e-06	Pf3D7_14_v3	864953	866173	1221	-	2	3	0	0
PF3D7_1420900	E002	0.564754	0.447243	4.30767e-12	0.999998		0.0125444	0.0125443	-9.60612e-06	Pf3D7_14_v3	866407	867033	627	-	2	3	0	0
PF3D7_1421000	E001	8.85438	0.000613709	7.58364	0.00589005	0.122652	0.74052	1.12105	1.43995	Pf3D7_14_v3	867794	867845	52	-	6	12	4	9
PF3D7_1421000	E002	20.8447	0.000170047	0.259896	0.610191	1	1.35714	1.31661	-0.141133	Pf3D7_14_v3	867973	868216	244	-	42	45	7	14
PF3D7_1421000	E003	20.7309	0.000170949	0.202902	0.652389	1	1.35234	1.31661	-0.124453	Pf3D7_14_v3	868455	868548	94	-	41	45	7	14
PF3D7_1421000	E004	18.6781	0.000197283	0.825613	0.363544	1	1.33259	1.25314	-0.278138	Pf3D7_14_v3	868769	868957	189	-	38	44	7	11
PF3D7_1421100	E001	0.226192								Pf3D7_14_v3	870397	875176	4780	+	1	1	0	0
PF3D7_1421150	E001	0.113823								Pf3D7_14_v3	875173	875321	149	-	1	0	0	0
PF3D7_1421200	E001	2.07906	0.00782238	0.510013	0.475133	1	0.00108155	0.279141	8.49835	Pf3D7_14_v3	875687	875929	243	-	0	0	2	2
PF3D7_1421200	E002	2.19143	0.00681747	0.231689	0.630275	1	0.310129	0.279141	-0.209122	Pf3D7_14_v3	876080	876153	74	-	0	1	2	2
PF3D7_1421200	E003	2.19143	0.00681747	0.231689	0.630275	1	0.310129	0.279141	-0.209122	Pf3D7_14_v3	876385	877378	994	-	0	1	2	2
PF3D7_1421300	E001	0.45529	8	0.0913622	0.762453		0.168738	0.000785885	-8.03428	Pf3D7_14_v3	877441	879281	1841	-	4	0	0	0
PF3D7_1421300	E002	2.68398	0.00395294	-0.0125996	1	1	0.510788	0.475908	-0.170718	Pf3D7_14_v3	879411	880340	930	-	11	8	0	1
PF3D7_1421300	E003	2.34251	0.00548745	0.0530977	0.817758	1	0.460564	0.475914	0.0772908	Pf3D7_14_v3	880484	880572	89	-	8	8	0	1
PF3D7_1421300	E004	2.23014	0.00599462	0.0962398	0.75639	1	0.442452	0.475916	0.170383	Pf3D7_14_v3	880738	880788	51	-	8	7	0	1
PF3D7_1421300	E005	2.23014	0.00599462	0.0962398	0.75639	1	0.442452	0.475916	0.170383	Pf3D7_14_v3	881152	881208	57	-	8	7	0	1
PF3D7_1421300	E006	0.452384	0.340001	-0.0487738	1		0.167893	0.000786285	-8.02481	Pf3D7_14_v3	881368	881450	83	-	2	2	0	0
PF3D7_1421400	E001	0.226192	6.14834	0.160229	0.688946		0.00498328	0.00666719	0.422785	Pf3D7_14_v3	881798	881965	168	-	1	1	0	0
PF3D7_1421400	E002	0.452384	1.03278	0.156446	0.69245		0.00990996	0.00666738	-0.577163	Pf3D7_14_v3	882107	882499	393	-	2	2	0	0
PF3D7_1421400	E003	0.226192	6.14834	0.160229	0.688946		0.00498328	0.0066673	0.422809	Pf3D7_14_v3	882629	882694	66	-	1	1	0	0
PF3D7_1421400	E004	0.226192	6.14834	0.160229	0.688946		0.00498328	0.0066673	0.422809	Pf3D7_14_v3	882780	882836	57	-	1	1	0	0
PF3D7_1421400	E005	0.338562	3.1395	0.166342	0.683383		0.00744059	0.00666735	-0.15959	Pf3D7_14_v3	883023	883318	296	-	1	2	0	0
PF3D7_1421400	E006	0.338562	3.1395	0.166342	0.683383		0.00744059	0.00666735	-0.15959	Pf3D7_14_v3	883627	884182	556	-	1	2	0	0
PF3D7_1421500	E001	0								Pf3D7_14_v3	884235	884463	229	+	0	0	0	0
PF3D7_1421500	E002	0								Pf3D7_14_v3	884655	884724	70	+	0	0	0	0
PF3D7_1421500	E003	0								Pf3D7_14_v3	884869	885074	206	+	0	0	0	0
PF3D7_1421600	E001	1.69571	0.0124141	0.000797613	0.977469	1	0.0267201	0.0203163	-0.406024	Pf3D7_14_v3	885211	886023	813	+	7	8	0	0
PF3D7_1421600	E002	1.69571	0.0124141	0.000797613	0.977469	1	0.0267201	0.0203156	-0.406072	Pf3D7_14_v3	886355	887501	1147	+	7	8	0	0
PF3D7_1421600	E003	0.113823	8	0.468986	0.493454		0.00184294	0.0203125	3.4931	Pf3D7_14_v3	887596	887656	61	+	1	0	0	0
PF3D7_1421600	E004	0								Pf3D7_14_v3	887837	888459	623	+	0	0	0	0
PF3D7_1421700	E001	0								Pf3D7_14_v3	887932	888120	189	-	0	0	0	0
PF3D7_1421800	E001	27.3783								Pf3D7_14_v3	888580	890032	1453	-	126	107	2	0
PF3D7_1421900	E001	0.11237								Pf3D7_14_v3	890541	891622	1082	-	0	1	0	0
PF3D7_1422000	E001	1.40842	0.0205602	0.130773	0.717632		0.441138	0.315459	-0.722449	Pf3D7_14_v3	891991	892071	81	-	2	6	1	0
PF3D7_1422000	E002	2.98628	0.00330613	0.061193	0.80462	1	0.586914	0.623286	0.160752	Pf3D7_14_v3	892537	892604	68	-	4	9	3	0
PF3D7_1422000	E003	2.98628	0.00330613	0.061193	0.80462	1	0.586914	0.623286	0.160752	Pf3D7_14_v3	892917	893290	374	-	4	9	3	0
PF3D7_1422100	E001	3.04996								Pf3D7_14_v3	893533	895571	2039	-	11	16	0	0
PF3D7_1422200	E001	3.22522								Pf3D7_14_v3	895874	897254	1381	-	15	9	1	0
PF3D7_1422300	E001	3.39288								Pf3D7_14_v3	897267	899556	2290	-	15	15	0	0
PF3D7_1422400	E001	1.47243								Pf3D7_14_v3	899929	905858	5930	+	8	5	0	0
PF3D7_1422500	E001	0.790946	0.0997785	0.515146	0.47292		0.0113617	0.0173291	0.618987	Pf3D7_14_v3	906564	906754	191	+	3	4	0	0
PF3D7_1422500	E002	1.24333	0.0280197	0.218298	0.64034		0.0177257	0.0173294	-0.0332861	Pf3D7_14_v3	906940	907203	264	+	5	6	0	0
PF3D7_1422500	E003	2.03428	0.00770221	0.0203073	0.886682	1	0.0286411	0.0173296	-0.743802	Pf3D7_14_v3	907304	908173	870	+	8	10	0	0
PF3D7_1422500	E004	0.789493	0.128354	0.529315	0.466895		0.0113548	0.0173292	0.619886	Pf3D7_14_v3	908629	909327	699	+	2	5	0	0
PF3D7_1422600	E001	0.341468								Pf3D7_14_v3	910212	912272	2061	+	3	0	0	0
PF3D7_1422700	E001	3.22231								Pf3D7_14_v3	913234	917625	4392	+	13	11	1	0
PF3D7_1422800	E001	3.67324								Pf3D7_14_v3	918026	920067	2042	-	14	14	1	0
PF3D7_1422900	E001	1.35425								Pf3D7_14_v3	922368	924402	2035	+	4	8	0	0
PF3D7_1423000	E001	1.01278								Pf3D7_14_v3	924840	927108	2269	-	1	8	0	0
PF3D7_1423100	E001	5.57203								Pf3D7_14_v3	927631	931876	4246	+	7	10	3	4
PF3D7_1423200	E001	0.11237	8	0.0408416	0.839844		0.00589751	0.0087803	0.578967	Pf3D7_14_v3	932326	933278	953	+	0	1	0	0
PF3D7_1423200	E002	0.226192	8	0.0408382	0.839851		0.0117757	0.00878034	-0.428458	Pf3D7_14_v3	933420	934222	803	+	1	1	0	0
PF3D7_1423200	E003	0								Pf3D7_14_v3	934317	934382	66	+	0	0	0	0
PF3D7_1423200	E004	0								Pf3D7_14_v3	934547	934601	55	+	0	0	0	0
PF3D7_1423200	E005	0								Pf3D7_14_v3	934722	934795	74	+	0	0	0	0
PF3D7_1423200	E006	0								Pf3D7_14_v3	934930	934959	30	+	0	0	0	0
PF3D7_1423200	E007	0								Pf3D7_14_v3	935047	935106	60	+	0	0	0	0
PF3D7_1423200	E008	0								Pf3D7_14_v3	935325	935581	257	+	0	0	0	0
PF3D7_1423300	E001	0								Pf3D7_14_v3	935849	936405	557	+	0	0	0	0
PF3D7_1423300	E002	0								Pf3D7_14_v3	936500	936638	139	+	0	0	0	0
PF3D7_1423300	E003	0								Pf3D7_14_v3	936789	936915	127	+	0	0	0	0
PF3D7_1423300	E004	0								Pf3D7_14_v3	937053	937148	96	+	0	0	0	0
PF3D7_1423300	E005	0								Pf3D7_14_v3	937260	937385	126	+	0	0	0	0
PF3D7_1423300	E006	0.113823	8	0.555591	0.456042		0.00126179	0.00548909	2.12812	Pf3D7_14_v3	937580	937659	80	+	1	0	0	0
PF3D7_1423300	E007	0.113823	8	0.555591	0.456042		0.00126179	0.00549368	2.12934	Pf3D7_14_v3	937805	937965	161	+	1	0	0	0
PF3D7_1423300	E008	0.113823	8	0.555591	0.456042		0.00126179	0.00549368	2.12934	Pf3D7_14_v3	938061	938141	81	+	1	0	0	0
PF3D7_1423300	E009	0.678576	0.183099	0.675782	0.411043		0.00747807	0.00549382	-0.44816	Pf3D7_14_v3	938332	938849	518	+	3	3	0	0
PF3D7_1423300	E010	0.224739	8	0.471133	0.492466		0.00249281	0.00549383	1.14503	Pf3D7_14_v3	938961	939118	158	+	0	2	0	0
PF3D7_1423300	E011	0.224739	8	0.471133	0.492466		0.00249281	0.00549383	1.14503	Pf3D7_14_v3	939409	939713	305	+	0	2	0	0
PF3D7_1423300	E012	0.337109	8	0.401373	0.526381		0.00373306	0.00549397	0.560422	Pf3D7_14_v3	939909	940265	357	+	0	3	0	0
PF3D7_1423300	E013	0.450931	1.42943	0.706003	0.400774		0.00498792	0.00549383	0.140216	Pf3D7_14_v3	940571	940674	104	+	1	3	0	0
PF3D7_1423300	E014	0.677123	0.165044	0.709676	0.399551		0.00747281	0.00549382	-0.447136	Pf3D7_14_v3	940824	940928	105	+	2	4	0	0
PF3D7_1423300	E015	1.01714	0.0514172	0.39707	0.528607		0.0111678	0.00549387	-1.03291	Pf3D7_14_v3	941058	941218	161	+	4	5	0	0
PF3D7_1423300	E016	1.3557	0.0219997	0.219132	0.639702		0.0148276	0.00549392	-1.44794	Pf3D7_14_v3	941515	941730	216	+	5	7	0	0
PF3D7_1423400	E001	1.58334	0.0146273	0.261822	0.608871	1	0.0222363	0.0233878	0.0747701	Pf3D7_14_v3	941899	942239	341	+	7	7	0	0
PF3D7_1423400	E002	1.3557	0.021272	0.362929	0.546884		0.0191263	0.0233871	0.297291	Pf3D7_14_v3	942410	942452	43	+	5	7	0	0
PF3D7_1423400	E003	1.3557	0.021272	0.362929	0.546884		0.0191263	0.0233871	0.297291	Pf3D7_14_v3	942565	942644	80	+	5	7	0	0
PF3D7_1423400	E004	2.37284	0.00521893	0.0666326	0.796304	1	0.03294	0.0233874	-0.510145	Pf3D7_14_v3	942764	947048	4285	+	9	12	0	0
PF3D7_1423500	E001	0								Pf3D7_14_v3	947041	947478	438	-	0	0	0	0
PF3D7_1423500	E002	0.566207								Pf3D7_14_v3	947575	952924	5350	-	3	2	0	0
PF3D7_1423600	E001	69.4678	3.96874e-05	25.3354	4.81795e-07	3.34423e-05	1.6794	1.0025	-2.3692	Pf3D7_14_v3	953981	955965	1985	+	285	316	3	0
PF3D7_1423600	E002	11.4956	0.000386702	0.284357	0.59386	1	0.894984	1.0023	0.401863	Pf3D7_14_v3	956251	956539	289	+	42	46	2	1
PF3D7_1423600	E003	7.31471	0.000749064	1.7594	0.1847	1	0.696454	1.0023	1.18885	Pf3D7_14_v3	956672	956728	57	+	26	25	2	1
PF3D7_1423600	E004	5.73137	0.00105308	2.98598	0.0839883	0.784482	0.588944	1.00229	1.65182	Pf3D7_14_v3	956855	956926	72	+	19	18	2	1
PF3D7_1423600	E005	5.61754	0.00107761	3.09928	0.0783271	0.77452	0.580142	1.00229	1.69135	Pf3D7_14_v3	957067	957131	65	+	18	18	2	1
PF3D7_1423600	E006	5.95756	0.000996669	2.77204	0.0959241	0.857503	0.60603	1.00229	1.57587	Pf3D7_14_v3	957269	957374	106	+	20	19	2	1
PF3D7_1423600	E007	4.7431	0.00137275	1.2152	0.270305	1	0.552608	0.847275	1.23191	Pf3D7_14_v3	957536	957598	63	+	15	18	2	0
PF3D7_1423600	E008	4.28781	0.00196024	1.52988	0.21613	1	0.512949	0.84727	1.41834	Pf3D7_14_v3	957816	957879	64	+	11	18	2	0
PF3D7_1423600	E009	6.32499	0.000909563	0.49463	0.481869	1	0.668348	0.84728	0.72173	Pf3D7_14_v3	958029	958714	686	+	21	26	2	0
PF3D7_1423700	E001	6.5747								Pf3D7_14_v3	958574	965842	7269	-	20	29	1	1
PF3D7_1423800	E001	0.903315	0.0927221	0.0147929	0.903195		0.0207032	0.018178	-0.191885	Pf3D7_14_v3	967040	970723	3684	+	3	5	0	0
PF3D7_1423800	E002	0.678576	0.217331	0.0135019	0.907496		0.0156259	0.0181776	0.222487	Pf3D7_14_v3	970934	972076	1143	+	3	3	0	0
PF3D7_1423800	E003	0								Pf3D7_14_v3	972209	972619	411	+	0	0	0	0
PF3D7_1423900	E001	0								Pf3D7_14_v3	972775	972860	86	-	0	0	0	0
PF3D7_1424000	E001	0								Pf3D7_14_v3	973147	973225	79	-	0	0	0	0
PF3D7_1424100	E001	3.0351	0.00325013	0.318532	0.572491	1	0.456968	0.546668	0.435628	Pf3D7_14_v3	973577	973882	306	-	0	4	3	2
PF3D7_1424100	E002	3.26129	0.00282798	0.0519108	0.819771	1	0.579322	0.546671	-0.149327	Pf3D7_14_v3	974292	975073	782	-	1	5	3	2
PF3D7_1424100	E003	1.37664	0.0230672	0.150476	0.698081		0.379801	0.302862	-0.470941	Pf3D7_14_v3	975471	977414	1944	-	0	3	1	1
PF3D7_1424200	E001	0								Pf3D7_14_v3	974006	974074	69	-	0	0	0	0
PF3D7_1424300	E001	0								Pf3D7_14_v3	975241	975336	96	-	0	0	0	0
PF3D7_1424400	E001	0.452384	0.372575	-0.0774171	1		0.202742	0.000939237	-8.10221	Pf3D7_14_v3	976472	977910	1439	+	2	2	0	0
PF3D7_1424400	E002	1.01568	0.050308	0.378096	0.538624		0.368855	0.000939233	-9.27155	Pf3D7_14_v3	978199	978510	312	+	3	6	0	0
PF3D7_1424400	E003	1.97462	0.00832876	0.0392879	0.842879	1	0.467364	0.411568	-0.291461	Pf3D7_14_v3	978630	979167	538	+	5	8	1	0
PF3D7_1424400	E004	0.958939	0.0623811	1.57325	0.209736		0.20274	0.411396	1.40793	Pf3D7_14_v3	979975	980866	892	+	2	2	1	0
PF3D7_1424500	E001	0								Pf3D7_14_v3	979464	979605	142	+	0	0	0	0
PF3D7_1424600	E001	0								Pf3D7_14_v3	979767	979836	70	+	0	0	0	0
PF3D7_1424700	E001	0								Pf3D7_14_v3	981588	981671	84	+	0	0	0	0
PF3D7_1424800	E001	0								Pf3D7_14_v3	981881	981998	118	+	0	0	0	0
PF3D7_1424900	E001	0								Pf3D7_14_v3	982154	982228	75	+	0	0	0	0
PF3D7_1425000	E001	0								Pf3D7_14_v3	982349	982520	172	+	0	0	0	0
PF3D7_1425100	E001	0								Pf3D7_14_v3	982892	983018	127	+	0	0	0	0
PF3D7_1425200	E001	0.113823								Pf3D7_14_v3	982400	984901	2502	-	1	0	0	0
PF3D7_1425300	E001	0.226192	0.821953	0.0958325	0.756889		0.220821	0.000169291	-10.7312	Pf3D7_14_v3	985023	985439	417	-	1	1	0	0
PF3D7_1425300	E002	0.452384	0.228753	0.807982	0.368717		0.366506	8.38445e-05	-12.745	Pf3D7_14_v3	985584	985669	86	-	2	2	0	0
PF3D7_1425300	E003	2.25901	0.00580848	8.26447	0.00404284	0.0935403	0.882337	0.000120139	-14.5478	Pf3D7_14_v3	985769	985973	205	-	8	12	0	0
PF3D7_1425300	E004	2.25901	0.00580848	8.26447	0.00404284	0.0935403	0.882337	0.000120139	-14.5478	Pf3D7_14_v3	986117	986191	75	-	8	12	0	0
PF3D7_1425300	E005	2.48666	0.00442275	9.25531	0.00234813	0.0621661	0.918538	0.000122831	-14.6534	Pf3D7_14_v3	986351	986446	96	-	10	12	0	0
PF3D7_1425300	E006	3.16669	0.0027019	12.2421	0.00046724	0.0160585	1.01191	0.000129372	-14.9265	Pf3D7_14_v3	986597	986943	347	-	14	14	0	0
PF3D7_1425300	E007	17.2231	0.000224705	10.7986	0.00101579	0.0311943	1.21065	1.2383	0.0976637	Pf3D7_14_v3	987716	987782	67	-	23	23	9	14
PF3D7_1425300	E008	17.2245	0.000225651	10.798	0.00101608	0.0311943	1.21065	1.2383	0.0976618	Pf3D7_14_v3	987942	988047	106	-	24	22	9	14
PF3D7_1425400	E001	7.13013								Pf3D7_14_v3	988897	992990	4094	+	35	28	0	0
PF3D7_1425500	E001	4.40711	0.00160449	-1.0008e-11	1	1	0.03694	0.0369403	1.25795e-05	Pf3D7_14_v3	993652	993871	220	+	17	22	0	0
PF3D7_1425500	E002	4.40711	0.00160449	-1.0008e-11	1	1	0.03694	0.0369397	-1.25796e-05	Pf3D7_14_v3	993993	994661	669	+	17	22	0	0
PF3D7_1425600	E001	0.907674								Pf3D7_14_v3	994688	1001019	6332	-	6	2	0	0
PF3D7_1425700	E001	1.0215	0.0953228	0.0481271	0.826355		0.0194266	0.00848725	-1.21293	Pf3D7_14_v3	1005996	1007237	1242	+	7	2	0	0
PF3D7_1425700	E002	0.227645	8	0.183766	0.668156		0.00441311	0.00848661	0.950176	Pf3D7_14_v3	1007359	1007500	142	+	2	0	0	0
PF3D7_1425700	E003	0.227645	8	0.183766	0.668156		0.00441311	0.00848661	0.950176	Pf3D7_14_v3	1007597	1007687	91	+	2	0	0	0
PF3D7_1425700	E004	0.227645	8	0.183766	0.668156		0.00441311	0.00848661	0.950176	Pf3D7_14_v3	1007818	1008490	673	+	2	0	0	0
PF3D7_1425800	E001	3.78752								Pf3D7_14_v3	1008510	1012651	4142	+	17	7	0	2
PF3D7_1425900	E001	0								Pf3D7_14_v3	1012155	1012765	611	-	0	0	0	0
PF3D7_1425900	E002	0.113823	8	0.0319001	0.858247		0.00361679	0.00599556	0.733141	Pf3D7_14_v3	1012895	1012969	75	-	1	0	0	0
PF3D7_1425900	E003	0.227645	8	0.00283598	0.95753		0.00720779	0.00599564	-0.26766	Pf3D7_14_v3	1013072	1013750	679	-	2	0	0	0
PF3D7_1425900	E004	0.227645	8	0.00283598	0.95753		0.00720779	0.00599564	-0.26766	Pf3D7_14_v3	1013983	1014312	330	-	2	0	0	0
PF3D7_1426000	E001	0.113823								Pf3D7_14_v3	1015470	1017199	1730	-	1	0	0	0
PF3D7_1426100	E001	0.11237								Pf3D7_14_v3	1018646	1020564	1919	-	0	1	0	0
PF3D7_1426200	E001	0.45529								Pf3D7_14_v3	1020917	1023165	2249	-	4	0	0	0
PF3D7_1426300	E001	0.11237								Pf3D7_14_v3	1023202	1025765	2564	-	0	1	0	0
PF3D7_1426400	E001	0.564754	7.06978	0.144998	0.703362		0.0182059	0.0107853	-0.767734	Pf3D7_14_v3	1026262	1026380	119	-	2	3	0	0
PF3D7_1426400	E002	0.11237	8	0.13158	0.716799		0.00368827	0.0107849	1.55982	Pf3D7_14_v3	1026585	1026803	219	-	0	1	0	0
PF3D7_1426400	E003	0								Pf3D7_14_v3	1027036	1027215	180	-	0	0	0	0
PF3D7_1426500	E001	71.9775								Pf3D7_14_v3	1027682	1030025	2344	-	313	291	3	4
PF3D7_1426600	E001	0.903315								Pf3D7_14_v3	1030905	1035496	4592	-	3	5	0	0
PF3D7_1426700	E001	33.5534								Pf3D7_14_v3	1035905	1042216	6312	-	144	134	1	3
PF3D7_1426800	E001	1.47097	0.0206547	0.0901795	0.763949	1	0.0207132	0.0307298	0.585888	Pf3D7_14_v3	1042553	1043618	1066	+	7	6	0	0
PF3D7_1426800	E002	2.93614	0.00355009	0.0916813	0.76205	1	0.0404785	0.0307299	-0.413923	Pf3D7_14_v3	1043904	1049929	6026	+	10	16	0	0
PF3D7_1426900	E001	21.8869								Pf3D7_14_v3	1049648	1050707	1060	-	38	41	14	11
PF3D7_1427000	E001	1.80808								Pf3D7_14_v3	1050744	1055499	4756	+	7	9	0	0
PF3D7_1427100	E001	18.4296								Pf3D7_14_v3	1055788	1060651	4864	+	23	15	10	17
PF3D7_1427200	E001	0.45529	8	0.0318937	0.858261		0.0144247	0.00888654	-0.708086	Pf3D7_14_v3	1061328	1062181	854	+	4	0	0	0
PF3D7_1427200	E002	0.113823	8	0.0319001	0.858247		0.00364805	0.00888621	1.29317	Pf3D7_14_v3	1062365	1063299	935	+	1	0	0	0
PF3D7_1427300	E001	6.1159	0.000979898	0.0877283	0.767085	1	0.0327646	0.0145123	-1.20545	Pf3D7_14_v3	1064142	1067878	3737	+	33	21	0	0
PF3D7_1427300	E002	3.16959	0.0027363	0.473435	0.491411	1	0.0172972	0.0145078	-0.258375	Pf3D7_14_v3	1067993	1068209	217	+	16	12	0	0
PF3D7_1427300	E003	2.26337	6.72642	0.15096	0.69762	1	0.0124329	0.0144996	0.225304	Pf3D7_14_v3	1068300	1068364	65	+	11	9	0	0
PF3D7_1427300	E004	2.71721	0.0037083	0.599001	0.43896	1	0.0148681	0.0145077	-0.0360063	Pf3D7_14_v3	1068514	1068649	136	+	14	10	0	0
PF3D7_1427300	E005	1.81099	6.73436	0.193485	0.660032	1	0.00997612	0.0144985	0.5469	Pf3D7_14_v3	1068812	1068927	116	+	9	7	0	0
PF3D7_1427300	E006	1.58625	0.0138196	1.13391	0.286943	1	0.00873583	0.0145075	0.741413	Pf3D7_14_v3	1069077	1069182	106	+	9	5	0	0
PF3D7_1427300	E007	0.566207	0.275204	2.23836	0.134624		0.00314132	0.0145069	2.22623	Pf3D7_14_v3	1069330	1069386	57	+	3	2	0	0
PF3D7_1427400.2+PF3D7_1427400.1	E001	0.11237	8	0.141014	0.707275		0.00217272	0.00527768	1.28557	Pf3D7_14_v3	1077001	1077356	356	-	0	1	0	0
PF3D7_1427400.2+PF3D7_1427400.1	E002	0.11237	8	0.141014	0.707275		0.00217272	0.0052787	1.28585	Pf3D7_14_v3	1077357	1077484	128	-	0	1	0	0
PF3D7_1427400.2+PF3D7_1427400.1	E003	0.224739	8	0.0875211	0.767353		0.00433215	0.00527879	0.286699	Pf3D7_14_v3	1077603	1078536	934	-	0	2	0	0
PF3D7_1427400.2+PF3D7_1427400.1	E004	0.337109	8	0.0581211	0.809491		0.00648071	0.00527888	-0.297922	Pf3D7_14_v3	1078728	1078830	103	-	0	3	0	0
PF3D7_1427400.2+PF3D7_1427400.1	E005	0.337109	8	0.0581211	0.809491		0.00648071	0.00527888	-0.297922	Pf3D7_14_v3	1079010	1079148	139	-	0	3	0	0
PF3D7_1427400.2+PF3D7_1427400.1	E006	0.337109	8	0.0581211	0.809491		0.00648071	0.00527888	-0.297922	Pf3D7_14_v3	1079255	1079362	108	-	0	3	0	0
PF3D7_1427400.2+PF3D7_1427400.1	E007	0.337109	8	0.0581211	0.809491		0.00648071	0.00527888	-0.297922	Pf3D7_14_v3	1079553	1079558	6	-	0	3	0	0
PF3D7_1427400.2+PF3D7_1427400.1	E008	0.337109	8	0.0581211	0.809491		0.00648071	0.00527888	-0.297922	Pf3D7_14_v3	1079559	1079721	163	-	0	3	0	0
PF3D7_1427400.2+PF3D7_1427400.1	E009	0.337109	8	0.0581211	0.809491		0.00648071	0.00527888	-0.297922	Pf3D7_14_v3	1079722	1080178	457	-	0	3	0	0
PF3D7_1427500	E001	0.506554								Pf3D7_14_v3	1081038	1084631	3594	+	0	0	1	0
PF3D7_1427600	E001	0.11237								Pf3D7_14_v3	1084975	1087482	2508	+	0	1	0	0
PF3D7_1427700	E001	0								Pf3D7_14_v3	1087040	1087805	766	-	0	0	0	0
PF3D7_1427800	E001	0								Pf3D7_14_v3	1088099	1089750	1652	-	0	0	0	0
PF3D7_1427900	E001	0.113823								Pf3D7_14_v3	1090631	1094286	3656	+	1	0	0	0
PF3D7_1428000	E001	0.732747	0.135729	0.0514643	0.820535		0.214957	0.238718	0.194137	Pf3D7_14_v3	1094297	1096195	1899	+	1	1	1	0
PF3D7_1428000	E002	0.732747	0.135729	0.0514643	0.820535		0.214957	0.238718	0.194138	Pf3D7_14_v3	1096386	1096730	345	+	1	1	1	0
PF3D7_1428000	E003	0.732747	0.135729	0.0514643	0.820535		0.214957	0.238718	0.194138	Pf3D7_14_v3	1096873	1097000	128	+	1	1	1	0
PF3D7_1428000	E004	0.846569	0.0922517	-0.0168754	1		0.292454	0.238807	-0.390497	Pf3D7_14_v3	1097091	1097140	50	+	2	1	1	0
PF3D7_1428000	E005	0.846569	0.0922517	-0.0168754	1		0.292454	0.238807	-0.390497	Pf3D7_14_v3	1097294	1097368	75	+	2	1	1	0
PF3D7_1428000	E006	0.732747	0.135729	0.0514643	0.820535		0.214957	0.238718	0.194138	Pf3D7_14_v3	1097479	1097543	65	+	1	1	1	0
PF3D7_1428000	E007	0.732747	0.135729	0.0514643	0.820535		0.214957	0.238718	0.194138	Pf3D7_14_v3	1097660	1097880	221	+	1	1	1	0
PF3D7_1428100	E001	0.226192								Pf3D7_14_v3	1097756	1100391	2636	-	1	1	0	0
PF3D7_1428200	E001	12.2144								Pf3D7_14_v3	1100870	1104966	4097	+	54	54	0	0
PF3D7_1428300	E001	1.35715	0.0294343	1.17534	0.278306		0.0378636	0.0234858	-0.713187	Pf3D7_14_v3	1104979	1106221	1243	-	6	6	0	0
PF3D7_1428300	E002	0.113823	8	0.270714	0.602853		0.0033014	0.023484	2.86422	Pf3D7_14_v3	1106403	1107504	1102	-	1	0	0	0
PF3D7_1428400	E001	0.506554	1.13642	2.39249	0.121919		0.000210762	0.190902	10.1513	Pf3D7_14_v3	1108066	1108144	79	-	0	0	1	0
PF3D7_1428400	E002	0.506554	1.13642	2.39249	0.121919		7.03514e-05	0.190903	11.7345	Pf3D7_14_v3	1108245	1108345	101	-	0	0	1	0
PF3D7_1428400	E003	0.620377	0.275659	1.60755	0.204837		0.152953	0.191826	0.395537	Pf3D7_14_v3	1108496	1108585	90	-	1	0	1	0
PF3D7_1428400	E004	0.620377	0.275659	1.60755	0.204837		0.152953	0.191826	0.395537	Pf3D7_14_v3	1108689	1108741	53	-	1	0	1	0
PF3D7_1428400	E005	0.620377	0.275659	1.60755	0.204837		0.152953	0.191826	0.395537	Pf3D7_14_v3	1108870	1108985	116	-	1	0	1	0
PF3D7_1428400	E006	2.14519	0.00735876	8.06045	0.00452418	0.100727	0.954927	4.32225e-05	-16.2971	Pf3D7_14_v3	1109149	1114076	4928	-	7	12	0	0
PF3D7_1428400	E007	0.226192	1.91133	-0.0347692	1		0.265693	3.23189e-05	-13.4688	Pf3D7_14_v3	1114222	1114389	168	-	1	1	0	0
PF3D7_1428400	E008	0.226192	1.91133	-0.0347692	1		0.265693	3.23189e-05	-13.4688	Pf3D7_14_v3	1114491	1114552	62	-	1	1	0	0
PF3D7_1428400	E009	0								Pf3D7_14_v3	1114678	1114769	92	-	0	0	0	0
PF3D7_1428400	E010	0								Pf3D7_14_v3	1114968	1115217	250	-	0	0	0	0
PF3D7_1428400	E011	0.224739	7.0599	0.0267645	0.870047		0.264576	4.05354e-05	-13.1338	Pf3D7_14_v3	1115323	1116168	846	-	0	2	0	0
PF3D7_1428500	E001	2.49247	0.00462424	0.211877	0.6453	1	0.0212331	0.0271461	0.364347	Pf3D7_14_v3	1118519	1118666	148	+	14	8	0	0
PF3D7_1428500	E002	2.49247	0.00462424	0.211877	0.6453	1	0.0212331	0.0271459	0.364334	Pf3D7_14_v3	1118770	1118896	127	+	14	8	0	0
PF3D7_1428500	E003	4.64348	0.00148377	0.000921141	0.975788	1	0.0387691	0.0271462	-0.533705	Pf3D7_14_v3	1119082	1125508	6427	+	25	16	0	0
PF3D7_1428500	E004	0								Pf3D7_14_v3	1125718	1125852	135	+	0	0	0	0
PF3D7_1428500	E005	0								Pf3D7_14_v3	1125996	1126439	444	+	0	0	0	0
PF3D7_1428600	E001	45.7958	6.45131e-05	0.934894	0.333594	1	1.61995	1.55715	-0.214148	Pf3D7_14_v3	1126538	1127122	585	+	39	49	35	34
PF3D7_1428600	E002	60.8582	4.62119e-05	0.303451	0.581727	1	1.71477	1.68367	-0.105434	Pf3D7_14_v3	1127391	1127573	183	+	46	64	43	50
PF3D7_1428600	E003	71.3519	3.86719e-05	0.369906	0.543056	1	1.78274	1.75129	-0.106276	Pf3D7_14_v3	1127722	1127772	51	+	57	72	50	59
PF3D7_1428600	E004	72.2776	3.81505e-05	0.156313	0.692574	1	1.77941	1.75905	-0.0688176	Pf3D7_14_v3	1127888	1128034	147	+	56	72	51	60
PF3D7_1428600	E005	75.2561	3.65202e-05	0.0515856	0.820327	1	1.78931	1.77786	-0.0386739	Pf3D7_14_v3	1128135	1128272	138	+	58	73	52	64
PF3D7_1428600	E006	75.814	3.62301e-05	0.0240737	0.876697	1	1.78931	1.78152	-0.0262878	Pf3D7_14_v3	1128415	1128479	65	+	57	74	51	66
PF3D7_1428600	E007	76.2902	3.59937e-05	0.099231	0.752754	1	1.77269	1.78876	0.0543079	Pf3D7_14_v3	1128613	1128721	109	+	56	70	52	67
PF3D7_1428600	E008	74.7004	3.69234e-05	6.11812	0.0133803	0.226633	1.66563	1.7994	0.452798	Pf3D7_14_v3	1128891	1129101	211	+	45	53	53	69
PF3D7_1428700	E001	3.39288								Pf3D7_14_v3	1129223	1132227	3005	-	15	15	0	0
PF3D7_1428800.2+PF3D7_1428800.1	E001	0.677123	0.111034	5.32512	0.0210202		0.574048	0.00043489	-11.4226	Pf3D7_14_v3	1132046	1133066	1021	+	2	4	0	0
PF3D7_1428800.2+PF3D7_1428800.1	E002	4.39225	0.00163134	4.93671	0.0262921	0.375298	0.921031	0.551671	-1.51811	Pf3D7_14_v3	1133067	1133891	825	+	6	10	3	2
PF3D7_1428800.2+PF3D7_1428800.1	E003	3.68335	0.00220531	0.615465	0.432738	1	0.517588	0.610047	0.423011	Pf3D7_14_v3	1134014	1134100	87	+	2	3	3	3
PF3D7_1428800.2+PF3D7_1428800.1	E004	3.68335	0.00220531	0.615465	0.432738	1	0.517588	0.610047	0.423011	Pf3D7_14_v3	1134206	1134208	3	+	2	3	3	3
PF3D7_1428800.2+PF3D7_1428800.1	E005	4.1899	0.00177393	1.24251	0.264987	1	0.517588	0.661484	0.645369	Pf3D7_14_v3	1134209	1134400	192	+	2	3	4	3
PF3D7_1428800.2+PF3D7_1428800.1	E006	3.96516	0.00196826	3.26229	0.0708899	0.741876	0.37581	0.661484	1.38231	Pf3D7_14_v3	1134401	1134562	162	+	2	1	4	3
PF3D7_1428900	E001	2.49102								Pf3D7_14_v3	1134187	1139679	5493	-	13	9	0	0
PF3D7_1429000	E001	1.70007								Pf3D7_14_v3	1140579	1141292	714	-	10	5	0	0
PF3D7_1429100	E001	1.12805								Pf3D7_14_v3	1141704	1144501	2798	+	3	7	0	0
PF3D7_1429200	E001	0.907674								Pf3D7_14_v3	1144128	1148920	4793	-	6	2	0	0
PF3D7_1429300	E001	208.789	1.35978e-05	164.35	1.26861e-37	1.12272e-34	1.91962	2.37302	1.51751	Pf3D7_14_v3	1150188	1150548	361	-	121	113	180	171
PF3D7_1429300	E002	216.771	1.31208e-05	100.1	1.44903e-23	5.12956e-21	2.03909	2.37179	1.11229	Pf3D7_14_v3	1150667	1150720	54	-	163	146	179	171
PF3D7_1429300	E003	256.486	1.13694e-05	0.846651	0.357501	1	2.35123	2.37792	0.089068	Pf3D7_14_v3	1150839	1150941	103	-	350	287	182	173
PF3D7_1429300	E004	255.129	1.14217e-05	1.46295	0.226461	1	2.343	2.37792	0.116505	Pf3D7_14_v3	1151053	1151114	62	-	344	281	182	173
PF3D7_1429300	E005	255.242	1.1357e-05	0.772843	0.379339	1	2.34987	2.37548	0.0854546	Pf3D7_14_v3	1151275	1151340	66	-	346	289	180	173
PF3D7_1429300	E006	258.492	1.12606e-05	0.124175	0.72455	1	2.36591	2.3767	0.036014	Pf3D7_14_v3	1151428	1151536	109	-	360	299	180	174
PF3D7_1429300	E007	256.583	1.13499e-05	0.0839268	0.772045	1	2.36393	2.37302	0.0303179	Pf3D7_14_v3	1151647	1151715	69	-	360	296	179	172
PF3D7_1429300	E008	256.556	1.12947e-05	0.000132062	0.990831	1	2.36983	2.37055	0.00241572	Pf3D7_14_v3	1151867	1151952	86	-	361	304	178	171
PF3D7_1429300	E009	252.003	1.14296e-05	0.40287	0.525611	1	2.34918	2.36806	0.0629964	Pf3D7_14_v3	1152036	1152051	16	-	340	294	177	170
PF3D7_1429300	E010	249.417	1.152e-05	0.167808	0.682068	1	2.34918	2.36179	0.0420572	Pf3D7_14_v3	1152161	1152199	39	-	340	294	174	168
PF3D7_1429300	E011	270.8	1.08689e-05	9.70712	0.00183555	0.0511642	2.44978	2.36806	-0.27252	Pf3D7_14_v3	1152359	1152450	92	-	421	379	176	171
PF3D7_1429300	E012	269.942	1.08652e-05	12.4379	0.00042071	0.0151971	2.45569	2.36305	-0.30895	Pf3D7_14_v3	1152523	1152623	101	-	429	382	175	168
PF3D7_1429300	E013	269.822	1.07121e-05	15.4775	8.34951e-05	0.00404894	2.46257	2.35925	-0.344567	Pf3D7_14_v3	1152741	1152873	133	-	441	383	175	165
PF3D7_1429300	E014	261.764	1.0993e-05	13.7163	0.000212607	0.00906781	2.44652	2.34765	-0.329765	Pf3D7_14_v3	1152997	1153013	17	-	426	368	170	161
PF3D7_1429300	E015	263.401	1.0934e-05	14.9857	0.000108326	0.00504572	2.45194	2.34896	-0.34347	Pf3D7_14_v3	1153144	1153183	40	-	431	373	171	161
PF3D7_1429300	E016	265.092	1.08781e-05	16.3013	5.40258e-05	0.00281252	2.45729	2.35026	-0.356964	Pf3D7_14_v3	1153333	1153847	515	-	436	378	170	163
PF3D7_1429400	E001	3.25164								Pf3D7_14_v3	1154726	1163789	9064	+	15	9	0	1
PF3D7_1429500	E001	0.789493								Pf3D7_14_v3	1164239	1166791	2553	+	2	5	0	0
PF3D7_1429600	E001	1.2101								Pf3D7_14_v3	1167130	1168075	946	+	2	4	0	1
PF3D7_1429700	E001	6.09377								Pf3D7_14_v3	1167914	1169699	1786	-	17	14	3	2
PF3D7_1429800	E001	1.24333	0.0350768	0.332603	0.564131		0.032637	0.0217563	-0.603337	Pf3D7_14_v3	1170179	1174559	4381	+	5	6	0	0
PF3D7_1429800	E002	0.338562	3.14123	0.131323	0.717064		0.00913209	0.0217554	1.27345	Pf3D7_14_v3	1174753	1175068	316	+	1	2	0	0
PF3D7_1429800	E003	0								Pf3D7_14_v3	1175228	1175688	461	+	0	0	0	0
PF3D7_1429900	E001	5.98107								Pf3D7_14_v3	1176022	1181728	5707	+	18	21	1	2
PF3D7_1430000	E001	1.97218	0.00924688	0.293154	0.588207	1	0.420602	0.518728	0.49432	Pf3D7_14_v3	1180961	1181720	760	-	5	3	0	2
PF3D7_1430000	E002	1.40452	0.022258	2.4492	0.117585		0.207539	0.518828	1.91001	Pf3D7_14_v3	1181819	1182052	234	-	1	2	0	2
PF3D7_1430000	E003	2.45343	0.00517296	2.71544	0.0993816	0.881732	0.650474	0.332563	-1.59324	Pf3D7_14_v3	1182284	1183390	1107	-	7	10	0	1
PF3D7_1430100	E001	0								Pf3D7_14_v3	1184314	1185475	1162	+	0	0	0	0
PF3D7_1430100	E002	166.266	1.66007e-05	0.0155297	0.900826	1	2.0921	2.09627	0.0139572	Pf3D7_14_v3	1186181	1186331	151	+	121	121	129	138
PF3D7_1430100	E003	177.153	1.56672e-05	2.13575e-05	0.996313	1	2.12301	2.12287	-0.00049599	Pf3D7_14_v3	1186486	1186560	75	+	132	128	137	147
PF3D7_1430100	E004	177.348	1.56523e-05	0.0393684	0.842721	1	2.11801	2.12438	0.0213185	Pf3D7_14_v3	1186712	1186776	65	+	131	126	137	148
PF3D7_1430100	E005	177.861	1.56155e-05	0.0987311	0.753358	1	2.13285	2.12287	-0.0334103	Pf3D7_14_v3	1186940	1187350	411	+	137	129	136	148
PF3D7_1430200	E001	55.5984	5.04604e-05	40.8211	1.66823e-10	1.90501e-08	1.91489	1.58947	-1.10099	Pf3D7_14_v3	1187398	1188591	1194	+	133	134	27	22
PF3D7_1430200	E002	57.2915	4.86084e-05	40.6201	1.84892e-10	2.04537e-08	1.92443	1.6064	-1.07534	Pf3D7_14_v3	1188726	1189157	432	+	137	136	29	22
PF3D7_1430200	E003	41.5704	7.07428e-05	0.315791	0.574148	1	1.6207	1.6064	-0.0486716	Pf3D7_14_v3	1189344	1189417	74	+	67	67	29	22
PF3D7_1430200	E004	41.7981	7.02793e-05	0.437359	0.5084	1	1.62698	1.6064	-0.0700459	Pf3D7_14_v3	1189539	1189659	121	+	69	67	29	22
PF3D7_1430200	E005	43.8562	6.63969e-05	0.728872	0.393249	1	1.65417	1.6227	-0.106997	Pf3D7_14_v3	1189886	1190569	684	+	74	71	30	23
PF3D7_1430200	E006	29.2676	0.000111282	70.0986	5.64117e-17	9.5094e-15	0.768371	1.6227	3.07284	Pf3D7_14_v3	1190748	1190810	63	+	10	6	30	23
PF3D7_1430200	E007	29.8005	0.000108686	72.2007	1.94391e-17	3.44072e-15	0.768371	1.63063	3.09981	Pf3D7_14_v3	1191018	1191203	186	+	10	6	30	24
PF3D7_1430200	E008	29.8005	0.000108686	72.2007	1.94391e-17	3.44072e-15	0.768371	1.63063	3.09981	Pf3D7_14_v3	1191386	1191764	379	+	10	6	30	24
PF3D7_1430300	E001	10.4048								Pf3D7_14_v3	1191911	1200002	8092	-	46	46	0	0
PF3D7_1430400	E001	11.0633								Pf3D7_14_v3	1200622	1204458	3837	+	55	38	0	1
PF3D7_1430500	E001	0.532977								Pf3D7_14_v3	1205088	1206416	1329	+	0	0	0	1
PF3D7_1430600	E001	1.13241								Pf3D7_14_v3	1207393	1210028	2636	+	6	4	0	0
PF3D7_1430700	E001	0.677123	0.186783	0.113331	0.736383		0.0155011	0.0163503	0.0783659	Pf3D7_14_v3	1210949	1211105	157	+	2	4	0	0
PF3D7_1430700	E002	0.677123	0.186783	0.113331	0.736383		0.0155011	0.01635	0.0783389	Pf3D7_14_v3	1211247	1211294	48	+	2	4	0	0
PF3D7_1430700	E003	0.790946	0.123226	0.0509276	0.821457		0.0180403	0.01635	-0.144757	Pf3D7_14_v3	1211386	1213299	1914	+	3	4	0	0
PF3D7_1430800	E001	0.958939								Pf3D7_14_v3	1213677	1215778	2102	+	2	2	1	0
PF3D7_1430900	E001	0.988267								Pf3D7_14_v3	1216478	1217316	839	-	4	0	0	1
PF3D7_1431000	E001	7.07048	0.000803091	0.00561963	0.940243	1	0.662767	0.680003	0.0727654	Pf3D7_14_v3	1217590	1218299	710	-	32	26	1	0
PF3D7_1431000	E002	7.75051	0.000709454	0.005621	0.940236	1	0.696577	0.680003	-0.0692557	Pf3D7_14_v3	1218421	1219545	1125	-	36	28	1	0
PF3D7_1431100	E001	1.35279								Pf3D7_14_v3	1220473	1223467	2995	+	3	9	0	0
PF3D7_1431200	E001	0.792399								Pf3D7_14_v3	1223443	1229071	5629	-	4	3	0	0
PF3D7_1431300	E001	1.58334	0.017905	1.3378	0.247423	1	0.027437	0.0166291	-0.740516	Pf3D7_14_v3	1230044	1233432	3389	+	7	7	0	0
PF3D7_1431300	E002	0.11237	8	0.300932	0.583298		0.00200804	0.0166276	3.07409	Pf3D7_14_v3	1233737	1234486	750	+	0	1	0	0
PF3D7_1431400	E001	0								Pf3D7_14_v3	1232648	1234231	1584	-	0	0	0	0
PF3D7_1431400	E002	0								Pf3D7_14_v3	1234408	1237614	3207	-	0	0	0	0
PF3D7_1431500	E001	16.4384								Pf3D7_14_v3	1238794	1242545	3752	-	44	41	4	9
PF3D7_1431600	E001	2.93904								Pf3D7_14_v3	1242924	1245905	2982	+	12	14	0	0
PF3D7_1431700	E001	1.13387	0.0385301	0.0918768	0.761805		0.0159192	0.0159194	2.34377e-05	Pf3D7_14_v3	1246677	1247152	476	+	7	3	0	0
PF3D7_1431700	E002	1.13387	0.0385301	0.0918768	0.761805		0.0159192	0.0159191	-1.1719e-05	Pf3D7_14_v3	1247355	1247419	65	+	7	3	0	0
PF3D7_1431700	E003	1.13387	0.0385301	0.0918768	0.761805		0.0159192	0.0159191	-1.1719e-05	Pf3D7_14_v3	1247641	1248407	767	+	7	3	0	0
PF3D7_1431800	E001	0.226192								Pf3D7_14_v3	1249311	1251674	2364	+	1	1	0	0
PF3D7_1431800	E002	0								Pf3D7_14_v3	1251780	1251930	151	+	0	0	0	0
PF3D7_1431800	E003	0								Pf3D7_14_v3	1252041	1252547	507	+	0	0	0	0
PF3D7_1431900	E001	0.871539								Pf3D7_14_v3	1252881	1254847	1967	+	1	2	0	1
PF3D7_1431900	E002	0								Pf3D7_14_v3	1255061	1255152	92	+	0	0	0	0
PF3D7_1431900	E003	0								Pf3D7_14_v3	1255241	1255314	74	+	0	0	0	0
PF3D7_1431900	E004	0								Pf3D7_14_v3	1255426	1255491	66	+	0	0	0	0
PF3D7_1431900	E005	0								Pf3D7_14_v3	1255612	1255767	156	+	0	0	0	0
PF3D7_1431900	E006	0								Pf3D7_14_v3	1255895	1255956	62	+	0	0	0	0
PF3D7_1431900	E007	0								Pf3D7_14_v3	1256112	1256204	93	+	0	0	0	0
PF3D7_1431900	E008	0								Pf3D7_14_v3	1256315	1256383	69	+	0	0	0	0
PF3D7_1431900	E009	0								Pf3D7_14_v3	1256521	1256595	75	+	0	0	0	0
PF3D7_1431900	E010	0								Pf3D7_14_v3	1256675	1257284	610	+	0	0	0	0
PF3D7_1432000	E001	0.678576								Pf3D7_14_v3	1256926	1259113	2188	-	3	3	0	0
PF3D7_1432100	E001	0.453837	1.10978	0.349062	0.554644		0.00997964	0.00903365	-0.145256	Pf3D7_14_v3	1260840	1260944	105	+	3	1	0	0
PF3D7_1432100	E002	0.453837	1.10978	0.349062	0.554644		0.00997964	0.00903306	-0.145351	Pf3D7_14_v3	1261176	1261246	71	+	3	1	0	0
PF3D7_1432100	E003	0.453837	1.10978	0.349062	0.554644		0.00997964	0.00903306	-0.145351	Pf3D7_14_v3	1261361	1261495	135	+	3	1	0	0
PF3D7_1432100	E004	0.453837	1.10978	0.349062	0.554644		0.00997964	0.00903306	-0.145351	Pf3D7_14_v3	1261654	1261849	196	+	3	1	0	0
PF3D7_1432100	E005	0.453837	1.10978	0.349062	0.554644		0.00997964	0.00903306	-0.145351	Pf3D7_14_v3	1262105	1262207	103	+	3	1	0	0
PF3D7_1432100	E006	0.453837	1.10978	0.349062	0.554644		0.00997964	0.00903306	-0.145351	Pf3D7_14_v3	1262335	1262593	259	+	3	1	0	0
PF3D7_1432100	E007	0.113823	8	0.402839	0.525626		0.00252384	0.00903249	1.85034	Pf3D7_14_v3	1262758	1263051	294	+	1	0	0	0
PF3D7_1432200	E001	0.790946	2.82829	0.361899	0.547454		0.0287148	0.0171179	-0.76572	Pf3D7_14_v3	1263521	1266678	3158	+	3	4	0	0
PF3D7_1432200	E002	0.11237	8	0.175692	0.675102		0.0042021	0.0171174	2.04782	Pf3D7_14_v3	1266852	1269011	2160	+	0	1	0	0
PF3D7_1432300	E001	0.113823	8	0.251644	0.61592		0.00324841	0.0134019	2.06156	Pf3D7_14_v3	1269368	1269534	167	-	1	0	0	0
PF3D7_1432300	E002	0.340015	3.31519	0.0901299	0.764012		0.00964125	0.0134027	0.481503	Pf3D7_14_v3	1269740	1271924	2185	-	2	1	0	0
PF3D7_1432300	E003	0.903315	0.187884	0.0908445	0.763106		0.0251881	0.0134027	-0.929944	Pf3D7_14_v3	1272100	1274693	2594	-	3	5	0	0
PF3D7_1432400	E001	0.11237	8	0.694514	0.404633		0.0012839	0.00520007	2.02451	Pf3D7_14_v3	1275758	1275961	204	-	0	1	0	0
PF3D7_1432400	E002	0.11237	8	0.694514	0.404633		0.0012839	0.00520869	2.02692	Pf3D7_14_v3	1276085	1276126	42	-	0	1	0	0
PF3D7_1432400	E003	0.337109	8	0.472683	0.491756		0.00383734	0.00520908	0.443205	Pf3D7_14_v3	1276281	1276674	394	-	0	3	0	0
PF3D7_1432400	E004	0.11237	8	0.694514	0.404633		0.0012839	0.00520869	2.02692	Pf3D7_14_v3	1276944	1277179	236	-	0	1	0	0
PF3D7_1432400	E005	0.11237	8	0.694514	0.404633		0.0012839	0.00520869	2.02692	Pf3D7_14_v3	1277280	1277372	93	-	0	1	0	0
PF3D7_1432400	E006	0								Pf3D7_14_v3	1277491	1278347	857	-	0	0	0	0
PF3D7_1432400	E007	0.11237	8	0.694514	0.404633		0.0012839	0.00520869	2.02692	Pf3D7_14_v3	1278457	1279877	1421	-	0	1	0	0
PF3D7_1432400	E008	0.113823	8	0.691446	0.405673		0.00129714	0.0052087	2.01209	Pf3D7_14_v3	1280003	1280137	135	-	1	0	0	0
PF3D7_1432400	E009	0.113823	8	0.691446	0.405673		0.00129714	0.0052087	2.01209	Pf3D7_14_v3	1280235	1280297	63	-	1	0	0	0
PF3D7_1432400	E010	0.340015	3.18571	0.698791	0.40319		0.00386691	0.0052089	0.43203	Pf3D7_14_v3	1280441	1280575	135	-	2	1	0	0
PF3D7_1432400	E011	0.452384	0.82315	1.10553	0.293057		0.00513917	0.00520885	0.0195453	Pf3D7_14_v3	1280685	1280804	120	-	2	2	0	0
PF3D7_1432400	E012	0.340015	3.18571	0.698791	0.40319		0.00386691	0.0052089	0.43203	Pf3D7_14_v3	1280916	1280986	71	-	2	1	0	0
PF3D7_1432400	E013	0.452384	0.82315	1.10553	0.293057		0.00513917	0.00520885	0.0195453	Pf3D7_14_v3	1281121	1281348	228	-	2	2	0	0
PF3D7_1432400	E014	0.452384	0.82315	1.10553	0.293057		0.00513917	0.00520885	0.0195453	Pf3D7_14_v3	1281543	1281610	68	-	2	2	0	0
PF3D7_1432400	E015	0.906221	0.0796672	0.787044	0.374995		0.010222	0.00520893	-0.980971	Pf3D7_14_v3	1281707	1281786	80	-	5	3	0	0
PF3D7_1432400	E016	1.02004	0.0676839	0.684716	0.407967		0.0114843	0.00520895	-1.15105	Pf3D7_14_v3	1281874	1282123	250	-	6	3	0	0
PF3D7_1432400	E017	1.24333	0.0269677	0.520418	0.470663		0.0139876	0.005209	-1.43971	Pf3D7_14_v3	1282220	1282455	236	-	5	6	0	0
PF3D7_1432400	E018	1.24333	0.0269677	0.520418	0.470663		0.0139876	0.005209	-1.43971	Pf3D7_14_v3	1282623	1282905	283	-	5	6	0	0
PF3D7_1432500	E001	4.8595	0.00142057	0.277518	0.598333	1	0.0650389	0.0436423	-0.611856	Pf3D7_14_v3	1283342	1284669	1328	+	19	24	0	0
PF3D7_1432500	E002	1.46807	0.0175405	0.277582	0.598291		0.0207073	0.0436402	1.11408	Pf3D7_14_v3	1284829	1285383	555	+	5	8	0	0
PF3D7_1432600	E001	0.56766								Pf3D7_14_v3	1285502	1289263	3762	-	4	1	0	0
PF3D7_1432700	E001	7.38414	0.000757142	0.000419164	0.983666	1	0.905941	0.902913	-0.0114892	Pf3D7_14_v3	1289379	1290889	1511	-	18	24	1	4
PF3D7_1432700	E002	7.49796	0.000740518	0.00675851	0.93448	1	0.914905	0.902913	-0.0454414	Pf3D7_14_v3	1291062	1291215	154	-	19	24	1	4
PF3D7_1432700	E003	7.1594	0.000789939	0.0107696	0.917347	1	0.887441	0.902914	0.0588957	Pf3D7_14_v3	1291361	1291696	336	-	18	22	1	4
PF3D7_1432800	E001	1.18513								Pf3D7_14_v3	1292531	1295607	3077	-	3	3	1	0
PF3D7_1432900	E001	0								Pf3D7_14_v3	1296058	1296238	181	-	0	0	0	0
PF3D7_1432900	E002	0.452384								Pf3D7_14_v3	1296468	1298114	1647	-	2	2	0	0
PF3D7_1433000	E001	0.226192	6.633	2.70326e-11	0.999996		0.011814	0.0118141	8.11659e-06	Pf3D7_14_v3	1298143	1298749	607	-	1	1	0	0
PF3D7_1433000	E002	0.226192	6.633	2.70326e-11	0.999996		0.011814	0.011814	-8.11663e-06	Pf3D7_14_v3	1298921	1299264	344	-	1	1	0	0
PF3D7_1433100	E001	0.226192	6.30546	0.0333731	0.855047		0.00890791	0.0159293	0.85024	Pf3D7_14_v3	1299666	1300131	466	+	1	1	0	0
PF3D7_1433100	E002	0.566207	0.775446	0.115651	0.7338		0.0219542	0.0159294	-0.47289	Pf3D7_14_v3	1300280	1303087	2808	+	3	2	0	0
PF3D7_1433100	E003	0								Pf3D7_14_v3	1303237	1303331	95	+	0	0	0	0
PF3D7_1433100	E004	0								Pf3D7_14_v3	1303496	1303727	232	+	0	0	0	0
PF3D7_1433200	E001	0.677123								Pf3D7_14_v3	1304028	1308159	4132	-	2	4	0	0
PF3D7_1433300	E001	0								Pf3D7_14_v3	1309923	1310237	315	+	0	0	0	0
PF3D7_1433300	E002	0								Pf3D7_14_v3	1310456	1310537	82	+	0	0	0	0
PF3D7_1433300	E003	0								Pf3D7_14_v3	1310660	1311562	903	+	0	0	0	0
PF3D7_1433300	E004	0.532977								Pf3D7_14_v3	1311730	1312200	471	+	0	0	0	1
PF3D7_1433400	E001	10.8767								Pf3D7_14_v3	1311928	1330437	18510	-	42	45	1	1
PF3D7_1433500	E001	0								Pf3D7_14_v3	1331919	1332404	486	-	0	0	0	0
PF3D7_1433500	E002	0								Pf3D7_14_v3	1332533	1332604	72	-	0	0	0	0
PF3D7_1433500	E003	0.113823	8	0.125528	0.723114		0.00371289	0.0107479	1.54516	Pf3D7_14_v3	1332729	1332847	119	-	1	0	0	0
PF3D7_1433500	E004	0.564754	7.25644	0.135467	0.71283		0.0181419	0.0107481	-0.767592	Pf3D7_14_v3	1333116	1339361	6246	-	2	3	0	0
PF3D7_1433600	E001	0.11237	8	0.00797852	0.928826		0.00587348	0.00587355	1.88547e-05	Pf3D7_14_v3	1341334	1341757	424	+	0	1	0	0
PF3D7_1433600	E002	0.11237	8	0.00797852	0.928826		0.00587348	0.00587344	-9.42743e-06	Pf3D7_14_v3	1341897	1342043	147	+	0	1	0	0
PF3D7_1433600	E003	0.11237	8	0.00797852	0.928826		0.00587348	0.00587344	-9.42743e-06	Pf3D7_14_v3	1342200	1342539	340	+	0	1	0	0
PF3D7_1433700	E001	0.226192	2.00396	0.00150285	0.969076		0.146777	0.00113458	-7.26409	Pf3D7_14_v3	1341313	1342724	1412	-	1	1	0	0
PF3D7_1433700	E002	1.07276	0.0550416	0.00831894	0.927327		0.302194	0.336059	0.216314	Pf3D7_14_v3	1343017	1349600	6584	-	3	2	1	0
PF3D7_1433800	E001	2.70737								Pf3D7_14_v3	1350120	1359111	8992	-	6	9	2	0
PF3D7_1433900	E001	1.43775								Pf3D7_14_v3	1359700	1366130	6431	+	4	4	0	1
PF3D7_1434000	E001	0.532977	1.06959	0.974491	0.323563		0.000348458	0.215264	9.64261	Pf3D7_14_v3	1364611	1364774	164	-	0	0	0	1
PF3D7_1434000	E002	0.6468	0.245806	0.18698	0.665442		0.136671	0.214207	0.785727	Pf3D7_14_v3	1364900	1364988	89	-	1	0	0	1
PF3D7_1434000	E003	0.6468	0.245806	0.18698	0.665442		0.136671	0.214207	0.785727	Pf3D7_14_v3	1365087	1365233	147	-	1	0	0	1
PF3D7_1434000	E004	0.759169	0.141246	-0.00156365	1		0.240342	0.214015	-0.214897	Pf3D7_14_v3	1365346	1365580	235	-	1	1	0	1
PF3D7_1434000	E005	0.759169	0.141246	-0.00156365	1		0.240342	0.214015	-0.214897	Pf3D7_14_v3	1365714	1365813	100	-	1	1	0	1
PF3D7_1434000	E006	0.872992	0.0884002	0.29891	0.584567		0.324083	0.213911	-0.801111	Pf3D7_14_v3	1365937	1366364	428	-	2	1	0	1
PF3D7_1434100	E001	0								Pf3D7_14_v3	1366575	1368634	2060	+	0	0	0	0
PF3D7_1434200	E001	0.227645	8	0.0747599	0.784528		0.162974	0.00155987	-6.98363	Pf3D7_14_v3	1368249	1369185	937	-	2	0	0	0
PF3D7_1434200	E002	0.7342	3.99124	0.123989	0.724748		0.162896	0.305545	1.16555	Pf3D7_14_v3	1369718	1371883	2166	-	2	0	1	0
PF3D7_1434300	E001	0								Pf3D7_14_v3	1370611	1375278	4668	+	0	0	0	0
PF3D7_1434400	E001	2.03718	0.00846993	-0.0948219	1	1	0.358876	0.000835014	-9.38298	Pf3D7_14_v3	1375352	1376222	871	-	10	8	0	0
PF3D7_1434400	E002	3.27615	0.00262796	-0.00545422	1	1	0.487138	0.000835021	-10.0709	Pf3D7_14_v3	1376358	1376528	171	-	12	17	0	0
PF3D7_1434400	E003	3.27615	0.00262796	-0.00545422	1	1	0.487138	0.000835021	-10.0709	Pf3D7_14_v3	1376612	1376656	45	-	12	17	0	0
PF3D7_1434400	E004	3.78271	0.00204679	1.88865	0.169354	1	0.487141	0.632627	0.669179	Pf3D7_14_v3	1376788	1377636	849	-	12	17	1	0
PF3D7_1434500	E001	5.88099								Pf3D7_14_v3	1378216	1403552	25337	-	26	26	0	0
PF3D7_1434600	E001	0.67567								Pf3D7_14_v3	1403360	1407209	3850	+	1	5	0	0
PF3D7_1434700	E001	0								Pf3D7_14_v3	1406574	1408705	2132	-	0	0	0	0
PF3D7_1434800	E001	0.226192								Pf3D7_14_v3	1409197	1411400	2204	+	1	1	0	0
PF3D7_1434900	E001	0.569113	8	1.04631e-10	0.999992		0.0179157	0.0118373	-0.60803	Pf3D7_14_v3	1411737	1412276	540	+	5	0	0	0
PF3D7_1434900	E002	0.45529	8	0.00289965	0.957056		0.0143902	0.0118368	-0.286062	Pf3D7_14_v3	1412426	1412555	130	+	4	0	0	0
PF3D7_1434900	E003	0.113823	8	0.0780705	0.779929		0.00363921	0.0118367	1.71523	Pf3D7_14_v3	1412693	1412928	236	+	1	0	0	0
PF3D7_1434900	E004	0								Pf3D7_14_v3	1413019	1413096	78	+	0	0	0	0
PF3D7_1435000	E001	0.226192								Pf3D7_14_v3	1413760	1415729	1970	+	1	1	0	0
PF3D7_1435100	E001	0								Pf3D7_14_v3	1415760	1417286	1527	-	0	0	0	0
PF3D7_1435200	E001	21.8283	0.000158346	-0.0716701	1	1	0.724454	0.00406503	-8.83757	Pf3D7_14_v3	1418686	1419472	787	+	97	96	0	0
PF3D7_1435200	E002	17.8692	0.000207455	-0.120552	1	1	0.65533	0.00406505	-8.54889	Pf3D7_14_v3	1419617	1419692	76	+	79	79	0	0
PF3D7_1435200	E003	48.5922	5.88316e-05	0.204579	0.65105	1	1.0201	1.06225	0.154028	Pf3D7_14_v3	1419865	1420046	182	+	208	217	0	1
PF3D7_1435200	E004	47.6773	6.09814e-05	0.225156	0.635139	1	1.01264	1.06225	0.181447	Pf3D7_14_v3	1420203	1421491	1289	+	197	220	0	1
PF3D7_1435300	E001	23.0832								Pf3D7_14_v3	1421241	1431920	10680	-	110	94	0	0
PF3D7_1435400	E001	0								Pf3D7_14_v3	1433279	1434985	1707	-	0	0	0	0
PF3D7_1435500	E001	1.18368								Pf3D7_14_v3	1435333	1437346	2014	+	2	4	1	0
PF3D7_1435600	E001	24.8913								Pf3D7_14_v3	1437433	1443684	6252	-	80	66	6	10
PF3D7_1435700.2+PF3D7_1435700.1	E001	0								Pf3D7_14_v3	1444537	1445084	548	-	0	0	0	0
PF3D7_1435700.2+PF3D7_1435700.1	E002	0.11237	8	0.485843	0.485788		0.00137695	0.00407101	1.56839	Pf3D7_14_v3	1445085	1446050	966	-	0	1	0	0
PF3D7_1435700.2+PF3D7_1435700.1	E003	0.11237	8	0.485843	0.485788		0.00137695	0.00407241	1.56888	Pf3D7_14_v3	1446158	1446268	111	-	0	1	0	0
PF3D7_1435700.2+PF3D7_1435700.1	E004	0.11237	8	0.485843	0.485788		0.00137695	0.00407241	1.56888	Pf3D7_14_v3	1446425	1446484	60	-	0	1	0	0
PF3D7_1435700.2+PF3D7_1435700.1	E005	0.11237	8	0.485843	0.485788		0.00137695	0.00407241	1.56888	Pf3D7_14_v3	1446584	1446684	101	-	0	1	0	0
PF3D7_1435700.2+PF3D7_1435700.1	E006	0.224739	8	0.375695	0.539916		0.00274799	0.00407249	0.569738	Pf3D7_14_v3	1446770	1446940	171	-	0	2	0	0
PF3D7_1435700.2+PF3D7_1435700.1	E007	0.11237	8	0.485843	0.485788		0.00137695	0.00407241	1.56888	Pf3D7_14_v3	1447057	1447089	33	-	0	1	0	0
PF3D7_1435700.2+PF3D7_1435700.1	E008	0.11237	8	0.485843	0.485788		0.00137695	0.00407241	1.56888	Pf3D7_14_v3	1447255	1447361	107	-	0	1	0	0
PF3D7_1435700.2+PF3D7_1435700.1	E009	0.452384	1.15676	0.451852	0.501457		0.0055099	0.00407249	-0.438508	Pf3D7_14_v3	1447973	1448148	176	-	2	2	0	0
PF3D7_1435700.2+PF3D7_1435700.1	E010	0.790946	0.117103	0.294603	0.587286		0.00959424	0.0040725	-1.24545	Pf3D7_14_v3	1448321	1448445	125	-	3	4	0	0
PF3D7_1435700.2+PF3D7_1435700.1	E011	1.13096	0.0612233	0.106476	0.744193		0.0136456	0.00407254	-1.76039	Pf3D7_14_v3	1448615	1449491	877	-	5	5	0	0
PF3D7_1435700.2+PF3D7_1435700.1	E012	0.338562	2.94774	0.395461	0.529443		0.00413179	0.00407249	-0.0209555	Pf3D7_14_v3	1449492	1450925	1434	-	1	2	0	0
PF3D7_1435800	E001	0								Pf3D7_14_v3	1452234	1454205	1972	+	0	0	0	0
PF3D7_1435900	E001	0.340015								Pf3D7_14_v3	1454227	1455651	1425	-	2	1	0	0
PF3D7_1436000	E001	0.453837								Pf3D7_14_v3	1456374	1460503	4130	+	3	1	0	0
PF3D7_1436100	E001	0.337109	3.58876	-0.0176362	1		0.0596788	0.000564165	-6.82428	Pf3D7_14_v3	1460988	1461231	244	+	0	3	0	0
PF3D7_1436100	E002	0.677123	0.370542	1.17826	0.27771		0.112563	0.000564148	-7.83051	Pf3D7_14_v3	1461373	1467087	5715	+	2	4	0	0
PF3D7_1436100	E003	0								Pf3D7_14_v3	1467208	1467324	117	+	0	0	0	0
PF3D7_1436100	E004	0.506554	8	0.949602	0.329821		2.68931e-05	0.753254	16.2012	Pf3D7_14_v3	1467558	1468298	741	+	0	0	1	0
PF3D7_1436200	E001	2.3772								Pf3D7_14_v3	1467461	1474935	7475	-	12	9	0	0
PF3D7_1436300	E001	4.29362								Pf3D7_14_v3	1476538	1483887	7350	+	15	14	2	0
PF3D7_1436400	E001	0								Pf3D7_14_v3	1483903	1487905	4003	+	0	0	0	0
PF3D7_1436400	E002	0.11237								Pf3D7_14_v3	1488075	1488496	422	+	0	1	0	0
PF3D7_1436500	E001	0								Pf3D7_14_v3	1488559	1490278	1720	+	0	0	0	0
PF3D7_1436600	E001	2.49102	0.00454703	0.459372	0.497917	1	0.0212238	0.0238777	0.174426	Pf3D7_14_v3	1490321	1492510	2190	-	13	9	0	0
PF3D7_1436600	E002	3.39724	0.00244476	0.249474	0.617445	1	0.0286912	0.0238774	-0.273035	Pf3D7_14_v3	1492775	1493205	431	-	18	12	0	0
PF3D7_1436600	E003	3.39724	0.00244476	0.249474	0.617445	1	0.0286912	0.0238774	-0.273035	Pf3D7_14_v3	1493375	1493549	175	-	18	12	0	0
PF3D7_1436600	E004	3.16959	0.00278719	0.291274	0.589405	1	0.026836	0.0238774	-0.173488	Pf3D7_14_v3	1493754	1493823	70	-	16	12	0	0
PF3D7_1436600	E005	1.5848	0.0136159	0.856324	0.354769	1	0.0136259	0.0238769	0.826417	Pf3D7_14_v3	1494186	1494453	268	-	8	6	0	0
PF3D7_1436700	E001	0								Pf3D7_14_v3	1494872	1495918	1047	-	0	0	0	0
PF3D7_1436700	E002	0								Pf3D7_14_v3	1496059	1498533	2475	-	0	0	0	0
PF3D7_1436800	E001	0								Pf3D7_14_v3	1498758	1499902	1145	-	0	0	0	0
PF3D7_1436900	E001	0								Pf3D7_14_v3	1499927	1500209	283	-	0	0	0	0
PF3D7_1436900	E002	0								Pf3D7_14_v3	1500445	1501739	1295	-	0	0	0	0
PF3D7_1437000	E001	0								Pf3D7_14_v3	1502507	1502705	199	+	0	0	0	0
PF3D7_1437000	E002	0.113823								Pf3D7_14_v3	1502896	1504437	1542	+	1	0	0	0
PF3D7_1437000	E003	0								Pf3D7_14_v3	1504827	1505459	633	+	0	0	0	0
PF3D7_1437100	E001	1.10209	0.0601873	1.02537	0.311249		0.396288	0.252731	-0.916797	Pf3D7_14_v3	1505496	1506170	675	+	5	0	0	1
PF3D7_1437100	E002	0.6468	0.260212	0.466541	0.494583		0.113301	0.253161	1.40847	Pf3D7_14_v3	1506263	1506411	149	+	1	0	0	1
PF3D7_1437100	E003	0.645347	2.33194	0.0198241	0.888029		0.112883	0.255282	1.43043	Pf3D7_14_v3	1506557	1506974	418	+	0	1	0	1
PF3D7_1437200	E001	21.8119	0.000161717	0.95284	0.328997	1	1.31045	1.37917	0.239099	Pf3D7_14_v3	1506995	1507667	673	-	29	44	11	15
PF3D7_1437200	E002	23.8779	0.000143382	0.953179	0.328911	1	1.42428	1.36286	-0.212626	Pf3D7_14_v3	1507855	1511703	3849	-	39	57	11	14
PF3D7_1437300	E001	0								Pf3D7_14_v3	1513414	1514276	863	-	0	0	0	0
PF3D7_1437300	E002	0								Pf3D7_14_v3	1514359	1514440	82	-	0	0	0	0
PF3D7_1437300	E003	0								Pf3D7_14_v3	1514529	1514722	194	-	0	0	0	0
PF3D7_1437300	E004	0								Pf3D7_14_v3	1514938	1515796	859	-	0	0	0	0
PF3D7_1437400	E001	3.5067								Pf3D7_14_v3	1517047	1519845	2799	+	16	15	0	0
PF3D7_1437500	E001	1.52224								Pf3D7_14_v3	1521105	1521920	816	+	3	6	1	0
PF3D7_1437600	E001	0								Pf3D7_14_v3	1522980	1525078	2099	+	0	0	0	0
PF3D7_1437700	E001	0.450931								Pf3D7_14_v3	1525117	1528540	3424	-	1	3	0	0
PF3D7_1437800	E001	0								Pf3D7_14_v3	1530017	1532363	2347	-	0	0	0	0
PF3D7_1437900	E001	3.74948	0.00226386	0.146928	0.701488	1	0.681999	0.597852	-0.362884	Pf3D7_14_v3	1531955	1533394	1440	+	9	15	1	1
PF3D7_1437900	E002	19.9186	0.000185819	0.14843	0.70004	1	1.28798	1.30641	0.0644769	Pf3D7_14_v3	1533739	1536263	2525	+	60	56	5	8
PF3D7_1438000	E001	4.48658								Pf3D7_14_v3	1535717	1539580	3864	-	13	13	2	1
PF3D7_1438100	E001	0								Pf3D7_14_v3	1540920	1541463	544	-	0	0	0	0
PF3D7_1438100	E002	0								Pf3D7_14_v3	1541639	1542649	1011	-	0	0	0	0
PF3D7_1438100	E003	0								Pf3D7_14_v3	1542855	1543553	699	-	0	0	0	0
PF3D7_1438200	E001	0								Pf3D7_14_v3	1545146	1545235	90	-	0	0	0	0
PF3D7_1438300	E001	0								Pf3D7_14_v3	1546224	1546297	74	+	0	0	0	0
PF3D7_1438400	E001	0.67567	8	0.271131	0.602574		0.00714852	0.0179136	1.3433	Pf3D7_14_v3	1548072	1549065	994	+	1	5	0	0
PF3D7_1438400	E002	5.8839	0.00105217	0.0293585	0.863954	1	0.0585871	0.0175352	-1.80951	Pf3D7_14_v3	1550162	1555381	5220	+	28	24	0	0
PF3D7_1438400	E003	1.35861	0.0212252	0.668204	0.413679		0.0142401	0.016611	0.226146	Pf3D7_14_v3	1555569	1556016	448	+	7	5	0	0
PF3D7_1438400	E004	0.792399	0.0962686	1.18685	0.275967		0.0083643	0.0157053	0.921182	Pf3D7_14_v3	1556121	1556202	82	+	4	3	0	0
PF3D7_1438400	E005	0.792399	0.0962686	1.18685	0.275967		0.0083643	0.0157053	0.921182	Pf3D7_14_v3	1556299	1556378	80	+	4	3	0	0
PF3D7_1438400	E006	0.226192	6.08566	0.618566	0.431581		0.00240579	0.0119775	2.33168	Pf3D7_14_v3	1556498	1556534	37	+	1	1	0	0
PF3D7_1438400	E007	0.113823	8	0.78825	0.37463		0.00121075	0.0112658	3.23472	Pf3D7_14_v3	1556674	1557053	380	+	1	0	0	0
PF3D7_1438500	E001	1.07131								Pf3D7_14_v3	1557114	1561108	3995	-	2	3	1	0
PF3D7_1438600	E001	0.224739								Pf3D7_14_v3	1561526	1563812	2287	+	0	2	0	0
PF3D7_1438700	E001	0.341468	8	0.598543	0.439134		0.00309851	0.00629575	1.02813	Pf3D7_14_v3	1564541	1564644	104	+	3	0	0	0
PF3D7_1438700	E002	0.453837	1.22593	1.32515	0.24967		0.00411151	0.00631188	0.622062	Pf3D7_14_v3	1564780	1564830	51	+	3	1	0	0
PF3D7_1438700	E003	1.02004	0.0474579	1.06455	0.30218		0.00917926	0.00631213	-0.545026	Pf3D7_14_v3	1565026	1565141	116	+	6	3	0	0
PF3D7_1438700	E004	1.02004	0.0474579	1.06455	0.30218		0.00917926	0.00631213	-0.545026	Pf3D7_14_v3	1565321	1565458	138	+	6	3	0	0
PF3D7_1438700	E005	0.907674	0.074069	1.20547	0.272232		0.00817178	0.00631208	-0.375632	Pf3D7_14_v3	1565567	1565649	83	+	6	2	0	0
PF3D7_1438700	E006	0.907674	0.074069	1.20547	0.272232		0.00817178	0.00631208	-0.375632	Pf3D7_14_v3	1565751	1565859	109	+	6	2	0	0
PF3D7_1438700	E007	0.907674	0.074069	1.20547	0.272232		0.00817178	0.00631208	-0.375632	Pf3D7_14_v3	1566027	1566101	75	+	6	2	0	0
PF3D7_1438700	E008	0.793852	0.102186	1.33427	0.248046		0.00715862	0.00631203	-0.182988	Pf3D7_14_v3	1566260	1566321	62	+	5	2	0	0
PF3D7_1438700	E009	0.793852	0.102186	1.33427	0.248046		0.00715862	0.00631203	-0.182988	Pf3D7_14_v3	1566419	1566528	110	+	5	2	0	0
PF3D7_1438700	E010	0.793852	0.102186	1.33427	0.248046		0.00715862	0.00631203	-0.182988	Pf3D7_14_v3	1566655	1566755	101	+	5	2	0	0
PF3D7_1438700	E011	0.681482	0.287012	1.49708	0.221121		0.00615088	0.00631199	0.0375705	Pf3D7_14_v3	1566858	1566994	137	+	5	1	0	0
PF3D7_1438700	E012	0.452384	1.06232	1.30071	0.254083		0.00410219	0.00631187	0.625352	Pf3D7_14_v3	1567101	1567153	53	+	2	2	0	0
PF3D7_1438700	E013	0.564754	0.669507	1.29232	0.255621		0.0051176	0.00631194	0.304604	Pf3D7_14_v3	1567252	1567320	69	+	2	3	0	0
PF3D7_1438700	E014	0.564754	0.669507	1.29232	0.255621		0.0051176	0.00631194	0.304604	Pf3D7_14_v3	1567394	1567435	42	+	2	3	0	0
PF3D7_1438700	E015	0.564754	0.669507	1.29232	0.255621		0.0051176	0.00631194	0.304604	Pf3D7_14_v3	1567558	1567656	99	+	2	3	0	0
PF3D7_1438700	E016	0.337109	8	0.511797	0.474362		0.0030621	0.00631174	1.04892	Pf3D7_14_v3	1567796	1568049	254	+	0	3	0	0
PF3D7_1438800	E001	4.57656	0.00145553	11.0508	0.000886468	0.0280187	1.00192	0.286741	-3.27358	Pf3D7_14_v3	1570403	1572044	1642	+	17	19	1	0
PF3D7_1438800	E002	81.2575	3.34294e-05	0.0592759	0.807644	1	1.90791	1.91576	0.0263953	Pf3D7_14_v3	1572674	1572994	321	+	164	154	41	46
PF3D7_1438800	E003	82.662	3.28348e-05	0.145441	0.702931	1	1.91194	1.92551	0.0456401	Pf3D7_14_v3	1573154	1573329	176	+	165	156	41	48
PF3D7_1438800	E004	83.5945	3.24453e-05	0.138679	0.709598	1	1.91725	1.93031	0.0438915	Pf3D7_14_v3	1573565	1574738	1174	+	167	158	43	47
PF3D7_1438900	E001	1.21301								Pf3D7_14_v3	1575439	1577046	1608	+	4	2	0	1
PF3D7_1439000	E001	0.340015	3.64937	0.0081074	0.928255		0.0112288	0.00940613	-0.258569	Pf3D7_14_v3	1577456	1578528	1073	+	2	1	0	0
PF3D7_1439000	E002	0.226192	6.58192	0.00492134	0.944072		0.00750456	0.00940596	0.328976	Pf3D7_14_v3	1578804	1579573	770	+	1	1	0	0
PF3D7_1439100	E001	1.58334	0.0163128	0.0114199	0.914897	1	0.0221883	0.0198634	-0.163583	Pf3D7_14_v3	1579582	1584935	5354	+	7	7	0	0
PF3D7_1439100	E002	1.24188	0.0327665	0.0116201	0.914157		0.0175236	0.0198629	0.184689	Pf3D7_14_v3	1585135	1588165	3031	+	4	7	0	0
PF3D7_1439100	E003	0								Pf3D7_14_v3	1588321	1588416	96	+	0	0	0	0
PF3D7_1439100	E004	0								Pf3D7_14_v3	1588581	1588659	79	+	0	0	0	0
PF3D7_1439100	E005	0								Pf3D7_14_v3	1588831	1588900	70	+	0	0	0	0
PF3D7_1439200	E001	0.341468								Pf3D7_14_v3	1588952	1590050	1099	+	3	0	0	0
PF3D7_1439200	E002	0								Pf3D7_14_v3	1590201	1590653	453	+	0	0	0	0
PF3D7_1439200	E003	0								Pf3D7_14_v3	1590800	1592649	1850	+	0	0	0	0
PF3D7_1439200	E004	0								Pf3D7_14_v3	1592772	1592889	118	+	0	0	0	0
PF3D7_1439200	E005	0								Pf3D7_14_v3	1592971	1593131	161	+	0	0	0	0
PF3D7_1439300	E001	0								Pf3D7_14_v3	1593673	1594625	953	+	0	0	0	0
PF3D7_1439300	E002	0.680029								Pf3D7_14_v3	1594771	1600675	5905	+	4	2	0	0
PF3D7_1439400	E001	0								Pf3D7_14_v3	1600284	1602646	2363	-	0	0	0	0
PF3D7_1439500	E001	0.564754								Pf3D7_14_v3	1606643	1611876	5234	+	2	3	0	0
PF3D7_1439600	E001	0.789493								Pf3D7_14_v3	1612049	1613376	1328	-	2	5	0	0
PF3D7_1439700	E001	0								Pf3D7_14_v3	1613546	1614194	649	-	0	0	0	0
PF3D7_1439700	E002	0								Pf3D7_14_v3	1614376	1614732	357	-	0	0	0	0
PF3D7_1439700	E003	0								Pf3D7_14_v3	1614883	1614945	63	-	0	0	0	0
PF3D7_1439700	E004	0								Pf3D7_14_v3	1615047	1615111	65	-	0	0	0	0
PF3D7_1439700	E005	0								Pf3D7_14_v3	1615270	1615358	89	-	0	0	0	0
PF3D7_1439700	E006	0								Pf3D7_14_v3	1615475	1617193	1719	-	0	0	0	0
PF3D7_1439800	E001	0.226192	6.633	2.70326e-11	0.999996		0.011814	0.0118141	8.11659e-06	Pf3D7_14_v3	1618070	1619317	1248	+	1	1	0	0
PF3D7_1439800	E002	0.226192	6.633	2.70326e-11	0.999996		0.011814	0.011814	-8.11663e-06	Pf3D7_14_v3	1619568	1620337	770	+	1	1	0	0
PF3D7_1439900	E001	0.452384	1.40749	0.014873	0.902935		0.0104107	0.0130194	0.326954	Pf3D7_14_v3	1621742	1622687	946	+	2	2	0	0
PF3D7_1439900	E002	0.680029	0.282431	0.0254013	0.873371		0.0155387	0.0130194	-0.259415	Pf3D7_14_v3	1622978	1624074	1097	+	4	2	0	0
PF3D7_1440000	E001	0.227645	8	0.429516	0.512226		0.00285608	0.0103363	1.86807	Pf3D7_14_v3	1624013	1624328	316	-	2	0	0	0
PF3D7_1440000	E002	0.113823	8	0.558024	0.455057		0.00142958	0.010337	2.86899	Pf3D7_14_v3	1624439	1624500	62	-	1	0	0	0
PF3D7_1440000	E003	0.113823	8	0.558024	0.455057		0.00142958	0.010337	2.86899	Pf3D7_14_v3	1624650	1624724	75	-	1	0	0	0
PF3D7_1440000	E004	0.226192	6.09888	0.40239	0.525858		0.00283991	0.0103371	1.8764	Pf3D7_14_v3	1624877	1625017	141	-	1	1	0	0
PF3D7_1440000	E005	4.29184	8	0.142118	0.706184	1	0.0514027	0.010338	-2.38291	Pf3D7_14_v3	1625173	1631734	6562	-	15	23	0	0
PF3D7_1440100	E001	0								Pf3D7_14_v3	1632713	1636867	4155	-	0	0	0	0
PF3D7_1440200+PF3D7_1440300	E001	0								Pf3D7_14_v3	1638717	1639593	877	+	0	0	0	0
PF3D7_1440200+PF3D7_1440300	E002	0								Pf3D7_14_v3	1639681	1639728	48	+	0	0	0	0
PF3D7_1440200+PF3D7_1440300	E003	0								Pf3D7_14_v3	1640079	1640309	231	+	0	0	0	0
PF3D7_1440200+PF3D7_1440300	E004	0								Pf3D7_14_v3	1640487	1640828	342	+	0	0	0	0
PF3D7_1440200+PF3D7_1440300	E005	0								Pf3D7_14_v3	1641008	1641272	265	+	0	0	0	0
PF3D7_1440200+PF3D7_1440300	E006	0								Pf3D7_14_v3	1641408	1641760	353	+	0	0	0	0
PF3D7_1440200+PF3D7_1440300	E007	0								Pf3D7_14_v3	1642154	1642455	302	+	0	0	0	0
PF3D7_1440200+PF3D7_1440300	E008	0								Pf3D7_14_v3	1642628	1643017	390	+	0	0	0	0
PF3D7_1440200+PF3D7_1440300	E009	0								Pf3D7_14_v3	1643163	1645698	2536	+	0	0	0	0
PF3D7_1440200+PF3D7_1440300	E010	0								Pf3D7_14_v3	1645878	1647251	1374	+	0	0	0	0
PF3D7_1440400	E001	0								Pf3D7_14_v3	1647006	1647921	916	-	0	0	0	0
PF3D7_1440400	E002	0.11237								Pf3D7_14_v3	1648101	1652199	4099	-	0	1	0	0
PF3D7_1440500	E001	0.56766								Pf3D7_14_v3	1653495	1655996	2502	+	4	1	0	0
PF3D7_1440600	E001	1.35425	0.0210395	0.910491	0.339984		0.0125253	0.00924551	-0.443493	Pf3D7_14_v3	1656288	1656493	206	+	4	8	0	0
PF3D7_1440600	E002	1.35425	0.0210395	0.910491	0.339984		0.0125253	0.00924204	-0.444039	Pf3D7_14_v3	1656649	1656765	117	+	4	8	0	0
PF3D7_1440600	E003	1.46662	0.0171876	0.833237	0.361338		0.0135529	0.0092421	-0.559496	Pf3D7_14_v3	1656897	1656962	66	+	4	9	0	0
PF3D7_1440600	E004	1.35425	0.0210395	0.910491	0.339984		0.0125253	0.00924204	-0.444039	Pf3D7_14_v3	1657043	1657144	102	+	4	8	0	0
PF3D7_1440600	E005	1.24042	0.0283839	1.00856	0.315247		0.0114935	0.00924199	-0.318296	Pf3D7_14_v3	1657265	1657359	95	+	3	8	0	0
PF3D7_1440600	E006	1.24042	0.0283839	1.00856	0.315247		0.0114935	0.00924199	-0.318296	Pf3D7_14_v3	1657446	1657500	55	+	3	8	0	0
PF3D7_1440600	E007	0.901862	0.0750915	1.35692	0.244073		0.00838609	0.00924182	0.141604	Pf3D7_14_v3	1657679	1657767	89	+	2	6	0	0
PF3D7_1440600	E008	1.12951	0.035886	1.08828	0.296853		0.0104632	0.00924194	-0.181089	Pf3D7_14_v3	1657888	1658083	196	+	4	6	0	0
PF3D7_1440600	E009	1.01714	0.0518852	1.18764	0.275806		0.0094287	0.00924188	-0.029184	Pf3D7_14_v3	1658173	1658274	102	+	4	5	0	0
PF3D7_1440600	E010	0.790946	0.10278	1.44839	0.228786		0.00735029	0.00924175	0.333516	Pf3D7_14_v3	1658394	1658483	90	+	3	4	0	0
PF3D7_1440600	E011	0.340015	3.62882	0.837006	0.360254		0.00317192	0.00923983	1.55261	Pf3D7_14_v3	1658596	1658651	56	+	2	1	0	0
PF3D7_1440600	E012	0.340015	3.62882	0.837006	0.360254		0.00317192	0.00923983	1.55261	Pf3D7_14_v3	1658767	1658860	94	+	2	1	0	0
PF3D7_1440600	E013	0.11237	8	0.894703	0.344206		0.00105254	0.00923668	3.14712	Pf3D7_14_v3	1658949	1659044	96	+	0	1	0	0
PF3D7_1440600	E014	0								Pf3D7_14_v3	1659179	1659211	33	+	0	0	0	0
PF3D7_1440600	E015	0								Pf3D7_14_v3	1659308	1659372	65	+	0	0	0	0
PF3D7_1440600	E016	0								Pf3D7_14_v3	1659475	1659515	41	+	0	0	0	0
PF3D7_1440600	E017	0								Pf3D7_14_v3	1659706	1660015	310	+	0	0	0	0
PF3D7_1440700	E001	0.757716								Pf3D7_14_v3	1659431	1663587	4157	-	0	2	0	1
PF3D7_1440800	E001	0.11237								Pf3D7_14_v3	1665064	1666726	1663	+	0	1	0	0
PF3D7_1440800	E002	0								Pf3D7_14_v3	1666892	1666999	108	+	0	0	0	0
PF3D7_1440800	E003	0								Pf3D7_14_v3	1667167	1668100	934	+	0	0	0	0
PF3D7_1440900	E001	1.09918	0.0427748	-0.0161009	1		0.344469	0.294753	-0.317479	Pf3D7_14_v3	1668319	1668773	455	+	3	2	0	1
PF3D7_1440900	E002	1.21301	0.0313352	0.0662616	0.79686		0.38962	0.294722	-0.580813	Pf3D7_14_v3	1668906	1669026	121	+	4	2	0	1
PF3D7_1440900	E003	0.986814	0.0590542	0.00311132	0.955518		0.29414	0.294796	0.00442945	Pf3D7_14_v3	1669195	1669319	125	+	3	1	0	1
PF3D7_1440900	E004	0.872992	0.0825108	0.149958	0.698575		0.23712	0.294857	0.420026	Pf3D7_14_v3	1669436	1669516	81	+	2	1	0	1
PF3D7_1440900	E005	0.872992	0.0825108	0.149958	0.698575		0.23712	0.294857	0.420026	Pf3D7_14_v3	1669630	1669740	111	+	2	1	0	1
PF3D7_1440900	E006	0.872992	0.0825108	0.149958	0.698575		0.23712	0.294857	0.420026	Pf3D7_14_v3	1669880	1670272	393	+	2	1	0	1
PF3D7_1441000	E001	0.227645								Pf3D7_14_v3	1669946	1673071	3126	-	2	0	0	0
PF3D7_1441100	E001	0.6468								Pf3D7_14_v3	1673090	1677720	4631	-	1	0	0	1
PF3D7_1441200	E001	0.11237	8	-4.42686e-11	1		0.00587348	0.00587352	9.4276e-06	Pf3D7_14_v3	1677565	1678666	1102	+	0	1	0	0
PF3D7_1441200	E002	0.11237	8	-4.42686e-11	1		0.00587348	0.00587344	-9.42766e-06	Pf3D7_14_v3	1678838	1680894	2057	+	0	1	0	0
PF3D7_1441300	E001	123.315	2.16778e-05	0.717699	0.3969	1	1.90163	1.83641	-0.21964	Pf3D7_14_v3	1681167	1681910	744	+	493	492	13	10
PF3D7_1441300	E002	115.625	2.30737e-05	0.194978	0.658805	1	1.87097	1.83641	-0.116438	Pf3D7_14_v3	1682020	1682080	61	+	459	458	13	10
PF3D7_1441300	E003	117.097	2.27482e-05	0.270524	0.602981	1	1.877	1.83641	-0.136747	Pf3D7_14_v3	1682228	1682470	243	+	467	463	13	10
PF3D7_1441300	E004	68.483	4.02987e-05	3.62244	0.0570051	0.646027	1.61998	1.7975	0.601574	Pf3D7_14_v3	1682565	1682773	209	+	265	244	11	10
PF3D7_1441300	E005	85.2165	3.13373e-05	0.0495835	0.82379	1	1.73427	1.75477	0.0693424	Pf3D7_14_v3	1683047	1690747	7701	+	337	329	9	10
PF3D7_1441400	E001	0								Pf3D7_14_v3	1690768	1693319	2552	+	0	0	0	0
PF3D7_1441500	E001	0.113823	8	-3.40794e-11	1		0.00593654	0.00590642	-0.0073874	Pf3D7_14_v3	1692760	1693209	450	-	1	0	0	0
PF3D7_1441500	E002	0								Pf3D7_14_v3	1693320	1693453	134	-	0	0	0	0
PF3D7_1441500	E003	0								Pf3D7_14_v3	1693632	1694788	1157	-	0	0	0	0
PF3D7_1441500	E004	0.11237	8	-1.57504e-10	1		0.00587624	0.00590634	0.00742174	Pf3D7_14_v3	1695099	1695638	540	-	0	1	0	0
PF3D7_1441600	E001	2.93904								Pf3D7_14_v3	1696250	1698171	1922	-	12	14	0	0
PF3D7_1441600	E002	0								Pf3D7_14_v3	1698457	1698728	272	-	0	0	0	0
PF3D7_1441700	E001	17.5292								Pf3D7_14_v3	1700587	1702266	1680	+	77	78	0	0
PF3D7_1441800	E001	14.8172	0.000275305	0.683164	0.408499	1	1.02264	1.08416	0.224212	Pf3D7_14_v3	1702306	1703249	944	-	46	67	3	1
PF3D7_1441800	E002	13.4088	0.000317822	0.0548878	0.814766	1	0.993879	0.970986	-0.0848894	Pf3D7_14_v3	1703560	1703603	44	-	44	61	2	1
PF3D7_1441800	E003	6.21229	0.000928974	2.2823	0.130858	1	0.751349	0.0024835	-9.66044	Pf3D7_14_v3	1703805	1704179	375	-	22	33	0	0
PF3D7_1441900	E001	0								Pf3D7_14_v3	1704178	1705128	951	+	0	0	0	0
PF3D7_1442000	E001	0.506554	8	-1.0137e-10	1		0.00892761	0.00892756	-8.52839e-06	Pf3D7_14_v3	1704952	1705257	306	-	0	0	1	0
PF3D7_1442000	E002	0.506554	8	-1.0137e-10	1		0.00892751	0.00892756	8.52843e-06	Pf3D7_14_v3	1705364	1706004	641	-	0	0	1	0
PF3D7_1442100	E001	0.449478	8	0.12161	0.727294		0.00861471	0.00904005	0.0702386	Pf3D7_14_v3	1706027	1706584	558	-	0	4	0	0
PF3D7_1442100	E002	0.449478	8	0.12161	0.727294		0.00861471	0.0090399	0.070213	Pf3D7_14_v3	1706812	1706872	61	-	0	4	0	0
PF3D7_1442100	E003	0.449478	8	0.12161	0.727294		0.00861471	0.0090399	0.070213	Pf3D7_14_v3	1707030	1707106	77	-	0	4	0	0
PF3D7_1442100	E004	0.563301	8	0.003732	0.951287		0.0107673	0.00903994	-0.25515	Pf3D7_14_v3	1707270	1707376	107	-	1	4	0	0
PF3D7_1442100	E005	0.449478	8	0.12161	0.727294		0.00861471	0.0090399	0.070213	Pf3D7_14_v3	1707493	1707710	218	-	0	4	0	0
PF3D7_1442200	E001	1.86661								Pf3D7_14_v3	1708390	1712078	3689	-	8	4	1	0
PF3D7_1442300	E001	1.35715	0.0235476	0.00146499	0.969468		0.0190639	0.0182856	-0.061436	Pf3D7_14_v3	1712163	1713705	1543	-	6	6	0	0
PF3D7_1442300	E002	1.24333	0.0299991	0.00146662	0.969451		0.0175054	0.0182853	0.0641856	Pf3D7_14_v3	1713937	1714843	907	-	5	6	0	0
PF3D7_1442400	E001	6.36158								Pf3D7_14_v3	1716954	1724336	7383	+	28	19	1	1
PF3D7_1442500	E001	0								Pf3D7_14_v3	1724029	1724525	497	-	0	0	0	0
PF3D7_1442500	E002	0								Pf3D7_14_v3	1724632	1724712	81	-	0	0	0	0
PF3D7_1442500	E003	0								Pf3D7_14_v3	1724820	1724942	123	-	0	0	0	0
PF3D7_1442500	E004	0								Pf3D7_14_v3	1725079	1725199	121	-	0	0	0	0
PF3D7_1442500	E005	0								Pf3D7_14_v3	1725314	1725351	38	-	0	0	0	0
PF3D7_1442500	E006	0								Pf3D7_14_v3	1725472	1725594	123	-	0	0	0	0
PF3D7_1442500	E007	0.793852	0.159866	0.00762708	0.930407		0.0179806	0.0167303	-0.106064	Pf3D7_14_v3	1725696	1727010	1315	-	5	2	0	0
PF3D7_1442500	E008	0.681482	0.273033	0.00892563	0.924731		0.0154714	0.01673	0.11494	Pf3D7_14_v3	1727164	1727809	646	-	5	1	0	0
PF3D7_1442600	E001	0								Pf3D7_14_v3	1730087	1730165	79	+	0	0	0	0
PF3D7_1442600	E002	1.47097								Pf3D7_14_v3	1730364	1740916	10553	+	7	6	0	0
PF3D7_1442700	E001	0.906221	0.0749074	0.127154	0.721401		0.0129347	0.0208537	0.702297	Pf3D7_14_v3	1742097	1742168	72	+	5	3	0	0
PF3D7_1442700	E002	2.03718	0.00811655	0.127787	0.720737	1	0.0285703	0.0208538	-0.467144	Pf3D7_14_v3	1742311	1750189	7879	+	10	8	0	0
PF3D7_1442800	E001	0.224739								Pf3D7_14_v3	1750209	1751417	1209	-	0	2	0	0
PF3D7_1442900	E001	2.70704								Pf3D7_14_v3	1752543	1764248	11706	+	7	17	0	0
PF3D7_1443000	E001	0.792399								Pf3D7_14_v3	1763820	1768781	4962	-	4	3	0	0
PF3D7_1443100	E001	1.69281								Pf3D7_14_v3	1769337	1772421	3085	-	5	10	0	0
PF3D7_1443200	E001	0								Pf3D7_14_v3	1772462	1773648	1187	+	0	0	0	0
PF3D7_1443200	E002	0.113823								Pf3D7_14_v3	1773780	1775197	1418	+	1	0	0	0
PF3D7_1443300	E001	0.226192	6.32549	0.0198632	0.88792		0.00721733	0.00721742	1.63647e-05	Pf3D7_14_v3	1775669	1776070	402	+	1	1	0	0
PF3D7_1443300	E002	0.226192	6.32549	0.0198632	0.88792		0.00721733	0.00721729	-8.18243e-06	Pf3D7_14_v3	1776274	1776353	80	+	1	1	0	0
PF3D7_1443300	E003	0.226192	6.32549	0.0198632	0.88792		0.00721733	0.00721729	-8.18243e-06	Pf3D7_14_v3	1776498	1776938	441	+	1	1	0	0
PF3D7_1443400	E001	0.338562	3.40222	1.25375e-11	0.999997		0.011079	0.0110791	8.12053e-06	Pf3D7_14_v3	1776703	1779293	2591	-	1	2	0	0
PF3D7_1443400	E002	0.338562	3.40222	1.25375e-11	0.999997		0.011079	0.011079	-8.12058e-06	Pf3D7_14_v3	1779483	1780208	726	-	1	2	0	0
PF3D7_1443500	E001	23.0759								Pf3D7_14_v3	1780604	1784857	4254	-	105	99	0	0
PF3D7_1443600	E001	1.01714								Pf3D7_14_v3	1784933	1790629	5697	-	4	5	0	0
PF3D7_1443700	E001	0								Pf3D7_14_v3	1791629	1792040	412	-	0	0	0	0
PF3D7_1443700	E002	0.11237								Pf3D7_14_v3	1792310	1793782	1473	-	0	1	0	0
PF3D7_1443800	E001	0.224739								Pf3D7_14_v3	1794369	1796682	2314	-	0	2	0	0
PF3D7_1443900	E001	4.07436								Pf3D7_14_v3	1797266	1800666	3401	+	20	16	0	0
PF3D7_1444000	E001	0								Pf3D7_14_v3	1800831	1800931	101	+	0	0	0	0
PF3D7_1444000	E002	0								Pf3D7_14_v3	1801039	1801236	198	+	0	0	0	0
PF3D7_1444000	E003	0								Pf3D7_14_v3	1801396	1801543	148	+	0	0	0	0
PF3D7_1444000	E004	0								Pf3D7_14_v3	1801651	1801887	237	+	0	0	0	0
PF3D7_1444100	E001	0.6468	0.187699	0.846341	0.35759		0.101573	0.277438	1.76291	Pf3D7_14_v3	1801961	1802022	62	-	1	0	0	1
PF3D7_1444100	E002	0.6468	0.187699	0.846341	0.35759		0.101573	0.277438	1.76291	Pf3D7_14_v3	1802146	1802245	100	-	1	0	0	1
PF3D7_1444100	E003	0.113823	4.46417	-0.00907285	1		0.101927	0.000697616	-7.36234	Pf3D7_14_v3	1802322	1802444	123	-	1	0	0	0
PF3D7_1444100	E004	0.113823	4.46417	-0.00907285	1		0.101927	0.000697616	-7.36234	Pf3D7_14_v3	1802549	1803316	768	-	1	0	0	0
PF3D7_1444100	E005	1.30041	0.0321791	0.861661	0.353274		0.453922	0.276899	-1.04784	Pf3D7_14_v3	1803470	1819083	15614	-	5	2	1	0
PF3D7_1444100	E006	0								Pf3D7_14_v3	1819226	1821548	2323	-	0	0	0	0
PF3D7_1444100	E007	0								Pf3D7_14_v3	1821742	1823520	1779	-	0	0	0	0
PF3D7_1444100	E008	0								Pf3D7_14_v3	1823639	1823827	189	-	0	0	0	0
PF3D7_1444100	E009	0								Pf3D7_14_v3	1823932	1824000	69	-	0	0	0	0
PF3D7_1444100	E010	0								Pf3D7_14_v3	1824132	1824359	228	-	0	0	0	0
PF3D7_1444100	E011	0								Pf3D7_14_v3	1824450	1824509	60	-	0	0	0	0
PF3D7_1444100	E012	0								Pf3D7_14_v3	1824716	1824745	30	-	0	0	0	0
PF3D7_1444100	E013	0								Pf3D7_14_v3	1824878	1824968	91	-	0	0	0	0
PF3D7_1444100	E014	0								Pf3D7_14_v3	1825067	1825635	569	-	0	0	0	0
PF3D7_1444200	E001	0								Pf3D7_14_v3	1825860	1826369	510	+	0	0	0	0
PF3D7_1444200	E002	0								Pf3D7_14_v3	1826674	1827020	347	+	0	0	0	0
PF3D7_1444200	E003	0								Pf3D7_14_v3	1827130	1827571	442	+	0	0	0	0
PF3D7_1444300	E001	5.32205	0.00120992	0.722815	0.395222	1	0.793588	0.000623559	-11.8261	Pf3D7_14_v3	1828404	1828792	389	+	28	19	0	0
PF3D7_1444300	E002	4.19109	0.00172646	0.321599	0.570648	1	0.708178	0.000623512	-11.4811	Pf3D7_14_v3	1829113	1829726	614	+	23	14	0	0
PF3D7_1444300	E003	1.18658	0.0327655	5.19683	0.0226281		0.221706	0.493605	1.66752	Pf3D7_14_v3	1829912	1830177	266	+	4	2	1	0
PF3D7_1444400	E001	0.678576	6.31763	0.123647	0.725112		0.0225355	0.00982799	-1.21847	Pf3D7_14_v3	1830874	1832404	1531	+	3	3	0	0
PF3D7_1444400	E002	0.113823	8	0.175693	0.675101		0.00385769	0.0098271	1.35897	Pf3D7_14_v3	1832537	1832607	71	+	1	0	0	0
PF3D7_1444400	E003	0.113823	8	0.175693	0.675101		0.00385769	0.0098271	1.35897	Pf3D7_14_v3	1832759	1833717	959	+	1	0	0	0
PF3D7_1444500	E001	0.11237	8	-4.42686e-11	1		0.00587348	0.00587352	9.4276e-06	Pf3D7_14_v3	1833308	1838354	5047	-	0	1	0	0
PF3D7_1444500	E002	0.11237	8	-4.42686e-11	1		0.00587348	0.00587344	-9.42766e-06	Pf3D7_14_v3	1838495	1839775	1281	-	0	1	0	0
PF3D7_1444600	E001	0.224739	8	0.0573897	0.81067		0.00714525	0.0105988	0.574599	Pf3D7_14_v3	1841029	1841062	34	+	0	2	0	0
PF3D7_1444600	E002	0.450931	8	0.0573858	0.810676		0.0142125	0.0105988	-0.429287	Pf3D7_14_v3	1841261	1841592	332	+	1	3	0	0
PF3D7_1444700	E001	0								Pf3D7_14_v3	1841602	1842344	743	+	0	0	0	0
PF3D7_1444700	E002	0								Pf3D7_14_v3	1842449	1842542	94	+	0	0	0	0
PF3D7_1444700	E003	0								Pf3D7_14_v3	1842655	1842717	63	+	0	0	0	0
PF3D7_1444700	E004	0								Pf3D7_14_v3	1842888	1843256	369	+	0	0	0	0
PF3D7_1444800	E001	0.795305	0.169462	0.0173936	0.895075		0.0181009	0.0155843	-0.220181	Pf3D7_14_v3	1843368	1845147	1780	-	6	1	0	0
PF3D7_1444800	E002	0.56766	0.641831	0.0108409	0.917074		0.0130144	0.015584	0.264243	Pf3D7_14_v3	1845615	1846989	1375	-	4	1	0	0
PF3D7_1444900	E001	3.93022								Pf3D7_14_v3	1847896	1848877	982	+	18	12	0	1
PF3D7_1445000	E001	1.41568								Pf3D7_14_v3	1849172	1850395	1224	-	7	1	1	0
PF3D7_1445100	E001	0.56766								Pf3D7_14_v3	1851252	1855162	3911	-	4	1	0	0
PF3D7_1445200	E001	2.3772	0.00522296	3.41029	0.064791	0.699269	0.597627	0.0002652	-12.2422	Pf3D7_14_v3	1855451	1856761	1311	+	12	9	0	0
PF3D7_1445200	E002	3.61504	0.00227703	0.00822116	0.927754	1	0.627478	0.636963	0.0410951	Pf3D7_14_v3	1856900	1858836	1937	+	12	11	2	0
PF3D7_1445200	E003	1.01311	0.0729374	10.5828	0.00114145		0.00010295	0.63642	13.7776	Pf3D7_14_v3	1858917	1859752	836	+	0	0	2	0
PF3D7_1445300	E001	0.564754	7.06978	0.144998	0.703362		0.0182059	0.0107853	-0.767734	Pf3D7_14_v3	1859926	1861915	1990	+	2	3	0	0
PF3D7_1445300	E002	0.11237	8	0.13158	0.716799		0.00368827	0.0107849	1.55982	Pf3D7_14_v3	1862049	1862497	449	+	0	1	0	0
PF3D7_1445400	E001	10.9114								Pf3D7_14_v3	1862507	1866212	3706	-	46	46	1	0
PF3D7_1445500	E001	1.02004								Pf3D7_14_v3	1866106	1868844	2739	+	6	3	0	0
PF3D7_1445600	E001	0.113823	8	0.371942	0.541948		0.602124	1.09137e-05	-16.8655	Pf3D7_14_v3	1869893	1872066	2174	+	1	0	0	0
PF3D7_1445600	E002	0								Pf3D7_14_v3	1872458	1872630	173	+	0	0	0	0
PF3D7_1445600	E003	0								Pf3D7_14_v3	1872812	1872880	69	+	0	0	0	0
PF3D7_1445600	E004	0.532977	8	0.0734999	0.786308		0.00189679	0.0335697	4.19849	Pf3D7_14_v3	1872989	1873925	937	+	0	0	0	1
PF3D7_1445600	E005	0.532977	8	0.0734999	0.786308		0.00189679	0.0335697	4.19849	Pf3D7_14_v3	1874059	1874662	604	+	0	0	0	1
PF3D7_1445700	E001	7.6316	0.000729478	0.120753	0.728219	1	0.903752	0.946512	0.161208	Pf3D7_14_v3	1875378	1875960	583	-	13	13	4	5
PF3D7_1445700	E002	7.6316	0.000729478	0.120753	0.728219	1	0.903752	0.946512	0.161208	Pf3D7_14_v3	1876065	1876417	353	-	13	13	4	5
PF3D7_1445700	E003	7.77575	0.000710925	0.465485	0.495071	1	0.983643	0.901452	-0.308286	Pf3D7_14_v3	1876712	1877731	1020	-	15	17	4	4
PF3D7_1445800	E001	0								Pf3D7_14_v3	1878658	1878785	128	-	0	0	0	0
PF3D7_1445800	E002	0								Pf3D7_14_v3	1878976	1879471	496	-	0	0	0	0
PF3D7_1445800	E003	1.47388								Pf3D7_14_v3	1879578	1882577	3000	-	9	4	0	0
PF3D7_1445900	E001	0.337109	8	0.0252109	0.873843		0.16098	0.000974782	-7.6416	Pf3D7_14_v3	1884566	1886465	1900	+	0	3	0	0
PF3D7_1445900	E002	0.848022	7.86323	0.0258865	0.872178		0.162581	0.403295	1.75355	Pf3D7_14_v3	1887763	1889117	1355	+	3	0	1	0
PF3D7_1446000	E001	0.11237								Pf3D7_14_v3	1889413	1889529	117	+	0	1	0	0
PF3D7_1446100	E001	57.5739	4.89316e-05	89.8272	2.59903e-21	5.75034e-19	1.4655	2.00459	1.82675	Pf3D7_14_v3	1889978	1890706	729	-	79	77	42	35
PF3D7_1446100	E002	150.335	1.8319e-05	89.9686	2.41964e-21	5.71036e-19	2.2411	2.02637	-0.718639	Pf3D7_14_v3	1890825	1892108	1284	-	484	474	45	36
PF3D7_1446200	E001	0.340015								Pf3D7_14_v3	1892457	1895957	3501	-	2	1	0	0
PF3D7_1446300	E001	1.01714								Pf3D7_14_v3	1897946	1902279	4334	+	4	5	0	0
PF3D7_1446400	E001	0.227645								Pf3D7_14_v3	1902569	1905593	3025	-	2	0	0	0
PF3D7_1446500	E001	2.82667								Pf3D7_14_v3	1906176	1916570	10395	+	12	13	0	0
PF3D7_1446600	E001	0.224739	8	0.0733556	0.786512		0.00712321	0.00828896	0.220606	Pf3D7_14_v3	1916768	1917459	692	-	0	2	0	0
PF3D7_1446600	E002	0.224739	8	0.0733556	0.786512		0.00712321	0.00828889	0.220594	Pf3D7_14_v3	1917567	1917721	155	-	0	2	0	0
PF3D7_1446600	E003	0.338562	8	0.0159113	0.899621		0.0106809	0.00828894	-0.369765	Pf3D7_14_v3	1917887	1918572	686	-	1	2	0	0
PF3D7_1446700	E001	0.677123	0.162114	0.760928	0.383038		0.00955522	0.00995238	0.0594149	Pf3D7_14_v3	1919030	1919612	583	-	2	4	0	0
PF3D7_1446700	E002	0.903315	0.0691635	0.532874	0.465401		0.0126985	0.00995208	-0.356169	Pf3D7_14_v3	1919718	1919873	156	-	3	5	0	0
PF3D7_1446700	E003	0.903315	0.0691635	0.532874	0.465401		0.0126985	0.00995208	-0.356169	Pf3D7_14_v3	1919972	1920065	94	-	3	5	0	0
PF3D7_1446700	E004	0.677123	0.162114	0.760928	0.383038		0.00955522	0.00995195	0.0593524	Pf3D7_14_v3	1920246	1920361	116	-	2	4	0	0
PF3D7_1446700	E005	0.677123	0.162114	0.760928	0.383038		0.00955522	0.00995195	0.0593524	Pf3D7_14_v3	1920457	1920507	51	-	2	4	0	0
PF3D7_1446700	E006	0.564754	0.298359	0.858161	0.354254		0.00797844	0.00995188	0.322151	Pf3D7_14_v3	1920609	1920720	112	-	2	3	0	0
PF3D7_1446700	E007	0.677123	0.162114	0.760928	0.383038		0.00955522	0.00995195	0.0593524	Pf3D7_14_v3	1920974	1921040	67	-	2	4	0	0
PF3D7_1446700	E008	0.564754	0.298359	0.858161	0.354254		0.00797844	0.00995188	0.322151	Pf3D7_14_v3	1921198	1922030	833	-	2	3	0	0
PF3D7_1446800	E001	0.452384	8	0.0454254	0.831224		0.0143113	0.0082879	-0.798126	Pf3D7_14_v3	1922045	1923175	1131	+	2	2	0	0
PF3D7_1446800	E002	0.227645	8	0.0819526	0.774669		0.00725547	0.00828737	0.193563	Pf3D7_14_v3	1923291	1923493	203	+	2	0	0	0
PF3D7_1446800	E003	0.113823	8	0.155354	0.693471		0.00364082	0.00828732	1.19438	Pf3D7_14_v3	1923585	1924115	531	+	1	0	0	0
PF3D7_1446900	E001	1.01714	0.0428203	0.0613159	0.804428		0.178	0.00565468	-5.27262	Pf3D7_14_v3	1924160	1924628	469	-	4	5	0	0
PF3D7_1446900	E002	8.6422	0.000607258	0.00648219	0.93583	1	0.703569	0.713814	0.0423084	Pf3D7_14_v3	1924782	1925652	871	-	31	41	1	0
PF3D7_1446900	E003	8.53129	0.000617677	0.0101013	0.919943	1	0.698705	0.713814	0.0624781	Pf3D7_14_v3	1926574	1929263	2690	-	32	39	1	0
PF3D7_1447000	E001	0.227645	5.81391	-0.00799567	1		0.156611	0.00039107	-8.91282	Pf3D7_14_v3	1928504	1929937	1434	+	2	0	0	0
PF3D7_1447000	E002	0.227645	5.81391	-0.00799567	1		0.156611	0.000391038	-8.91294	Pf3D7_14_v3	1930287	1930365	79	+	2	0	0	0
PF3D7_1447000	E003	1.10064	0.047451	0.0971999	0.755216		0.318062	0.319928	0.0119115	Pf3D7_14_v3	1930507	1931092	586	+	4	1	0	1
PF3D7_1447000	E004	0.986814	0.069015	0.269849	0.603433		0.270441	0.319988	0.334249	Pf3D7_14_v3	1931233	1931646	414	+	3	1	0	1
PF3D7_1447100	E001	2.03315	0.00770937	2.67844	0.101715	0.889263	0.321308	0.68664	1.8169	Pf3D7_14_v3	1931917	1932514	598	-	6	3	2	0
PF3D7_1447100	E002	3.0532	0.00307891	0.760948	0.383032	1	0.503947	0.68668	0.817095	Pf3D7_14_v3	1932671	1932752	82	-	12	6	2	0
PF3D7_1447100	E003	8.60144	0.000625041	3.45176	0.0631844	0.691416	0.961703	0.6867	-1.07898	Pf3D7_14_v3	1932942	1933434	493	-	41	26	2	0
PF3D7_1447200	E001	6.17985	0.000976183	0.204675	0.650974	1	0.798583	0.869366	0.275584	Pf3D7_14_v3	1933566	1934152	587	+	20	16	1	3
PF3D7_1447200	E002	9.65187	0.000526115	0.204961	0.650746	1	1.0047	0.954136	-0.187663	Pf3D7_14_v3	1934354	1936005	1652	+	32	30	1	4
PF3D7_1447300	E001	0.506554	1.51383	0.0151867	0.901921		0.000532788	0.118334	7.99521	Pf3D7_14_v3	1936324	1937073	750	+	0	0	1	0
PF3D7_1447300	E002	1.15335	0.0492111	0.0685537	0.793454		0.241139	0.213027	-0.229567	Pf3D7_14_v3	1937222	1937700	479	+	1	0	1	1
PF3D7_1447400	E001	7.15715	0.000804466	0.234635	0.628108	1	0.859604	0.927301	0.257889	Pf3D7_14_v3	1937479	1937845	367	-	14	8	5	4
PF3D7_1447400	E002	7.15715	0.000804466	0.234635	0.628108	1	0.859604	0.927301	0.257889	Pf3D7_14_v3	1938016	1938163	148	-	14	8	5	4
PF3D7_1447400	E003	7.15715	0.000804466	0.234635	0.628108	1	0.859604	0.927301	0.257889	Pf3D7_14_v3	1938292	1938352	61	-	14	8	5	4
PF3D7_1447400	E004	7.83282	0.000700715	0.0324914	0.856953	1	0.951283	0.927301	-0.0900173	Pf3D7_14_v3	1938489	1938586	98	-	15	13	5	4
PF3D7_1447400	E005	7.32482	0.000779459	0.250387	0.616803	1	0.951281	0.882521	-0.259933	Pf3D7_14_v3	1938686	1938754	69	-	14	14	4	4
PF3D7_1447400	E006	7.57743	0.000749069	0.49696	0.480839	1	0.977993	0.882528	-0.359441	Pf3D7_14_v3	1938872	1939238	367	-	15	15	3	5
PF3D7_1447500	E001	0								Pf3D7_14_v3	1941056	1941113	58	+	0	0	0	0
PF3D7_1447500	E002	0								Pf3D7_14_v3	1941310	1941686	377	+	0	0	0	0
PF3D7_1447600	E001	56.095	5.05395e-05	1.46178	0.226646	1	1.68719	1.75168	0.218373	Pf3D7_14_v3	1942151	1942220	70	-	83	65	44	32
PF3D7_1447600	E002	58.0169	4.86521e-05	0.123723	0.725032	1	1.7335	1.75168	0.061505	Pf3D7_14_v3	1942314	1942389	76	-	91	74	44	32
PF3D7_1447600	E003	61.0159	4.58012e-05	0.359028	0.549047	1	1.78691	1.75725	-0.10021	Pf3D7_14_v3	1942635	1942727	93	-	105	82	45	32
PF3D7_1447600	E004	60.9338	4.5865e-05	0.803793	0.369962	1	1.79595	1.75168	-0.149603	Pf3D7_14_v3	1942837	1942963	127	-	106	85	45	31
PF3D7_1447700	E001	0.790946								Pf3D7_14_v3	1943918	1945580	1663	-	3	4	0	0
PF3D7_1447800	E001	0.957486								Pf3D7_14_v3	1946965	1953556	6592	+	1	3	1	0
PF3D7_1447900	E001	0.227645								Pf3D7_14_v3	1953474	1959147	5674	-	2	0	0	0
PF3D7_1448000	E001	2.60193	0.00435584	0.00691165	0.933743	1	0.0359427	0.0329335	-0.131208	Pf3D7_14_v3	1959368	1963757	4390	-	12	11	0	0
PF3D7_1448000	E002	2.14955	0.0066874	0.00691046	0.933749	1	0.0299019	0.0329328	0.144382	Pf3D7_14_v3	1963860	1964665	806	-	10	9	0	0
PF3D7_1448100	E001	0								Pf3D7_14_v3	1964979	1966119	1141	+	0	0	0	0
PF3D7_1448200	E001	1.98334	0.0130114	1.33964	0.247097	1	0.399082	0.481144	0.42872	Pf3D7_14_v3	1966245	1966719	475	-	11	2	1	0
PF3D7_1448200	E002	2.15391	0.00684468	0.664223	0.415073	1	0.505351	0.000267717	-11.8018	Pf3D7_14_v3	1966853	1968831	1979	-	13	6	0	0
PF3D7_1448200	E003	0.11237	8	0.195068	0.658732		0.0473759	0.000267691	-7.5464	Pf3D7_14_v3	1968971	1969049	79	-	0	1	0	0
PF3D7_1448200	E004	0.11237	8	0.195068	0.658732		0.0473759	0.000267691	-7.5464	Pf3D7_14_v3	1969162	1969205	44	-	0	1	0	0
PF3D7_1448200	E005	0.11237	8	0.195068	0.658732		0.0473759	0.000267691	-7.5464	Pf3D7_14_v3	1969371	1969433	63	-	0	1	0	0
PF3D7_1448200	E006	0.11237	8	0.195068	0.658732		0.0473759	0.000267691	-7.5464	Pf3D7_14_v3	1969710	1969773	64	-	0	1	0	0
PF3D7_1448200	E007	0.11237	8	0.195068	0.658732		0.0473759	0.000267691	-7.5464	Pf3D7_14_v3	1969934	1970064	131	-	0	1	0	0
PF3D7_1448200	E008	0								Pf3D7_14_v3	1970180	1970257	78	-	0	0	0	0
PF3D7_1448200	E009	0								Pf3D7_14_v3	1970382	1970451	70	-	0	0	0	0
PF3D7_1448200	E010	0								Pf3D7_14_v3	1970578	1970717	140	-	0	0	0	0
PF3D7_1448200	E011	0								Pf3D7_14_v3	1970822	1970976	155	-	0	0	0	0
PF3D7_1448200	E012	0								Pf3D7_14_v3	1971094	1971229	136	-	0	0	0	0
PF3D7_1448200	E013	0								Pf3D7_14_v3	1971320	1971460	141	-	0	0	0	0
PF3D7_1448200	E014	0								Pf3D7_14_v3	1971553	1971618	66	-	0	0	0	0
PF3D7_1448300	E001	2.70995								Pf3D7_14_v3	1971784	1979952	8169	-	9	15	0	0
PF3D7_1448400	E001	2.82667	0.00365148	0.00942866	0.922646	1	0.0389364	0.0351967	-0.15198	Pf3D7_14_v3	1979973	1982665	2693	-	12	13	0	0
PF3D7_1448400	E002	2.26047	0.00594319	0.009434	0.922624	1	0.0314227	0.0351959	0.169948	Pf3D7_14_v3	1982899	1983139	241	-	9	11	0	0
PF3D7_1448500	E001	0.113823	8	0.598279	0.439235		0.0013757	0.0274051	4.35968	Pf3D7_14_v3	1983780	1984314	535	-	1	0	0	0
PF3D7_1448500	E002	0.113823	8	0.598279	0.439235		0.0013757	0.0274114	4.36002	Pf3D7_14_v3	1984476	1984581	106	-	1	0	0	0
PF3D7_1448500	E003	5.20387	0.00130572	2.01811	0.155432	1	0.0588787	0.0274117	-1.15609	Pf3D7_14_v3	1984692	1995608	10917	-	24	22	0	0
PF3D7_1448500	E004	0								Pf3D7_14_v3	1995778	1996262	485	-	0	0	0	0
PF3D7_1448600	E001	1.35861								Pf3D7_14_v3	1997036	1998336	1301	-	7	5	0	0
PF3D7_1448700	E001	0.450931								Pf3D7_14_v3	1999072	2000982	1911	+	1	3	0	0
PF3D7_1448800	E001	6.15891	0.00103798	0.162238	0.687104	1	0.769086	0.727315	-0.168945	Pf3D7_14_v3	2001083	2001591	509	-	25	20	0	2
PF3D7_1448800	E002	2.22578	0.00776748	0.160965	0.688269	1	0.419152	0.501173	0.417686	Pf3D7_14_v3	2001797	2002106	310	-	5	10	0	1
PF3D7_1448900	E001	12.9513	0.00034039	0.00659914	0.935255	1	1.10529	1.09778	-0.0270998	Pf3D7_14_v3	2002360	2003011	652	-	18	14	10	8
PF3D7_1448900	E002	10.6114	0.000455996	0.0282136	0.866608	1	1.00752	1.02547	0.0659998	Pf3D7_14_v3	2003120	2003204	85	-	13	12	8	7
PF3D7_1448900	E003	10.0784	0.000491883	0.00694042	0.933606	1	1.00752	0.998424	-0.033546	Pf3D7_14_v3	2003322	2003426	105	-	13	12	8	6
PF3D7_1449000	E001	0.960392	0.101655	0.783356	0.376117		0.252389	0.34081	0.596764	Pf3D7_14_v3	2004406	2004897	492	-	3	1	1	0
PF3D7_1449000	E002	0.341468	3.03893	-0.00960543	1		0.202455	0.00095715	-8.07236	Pf3D7_14_v3	2005062	2005210	149	-	3	0	0	0
PF3D7_1449000	E003	0.341468	3.03893	-0.00960543	1		0.202455	0.00095715	-8.07236	Pf3D7_14_v3	2005351	2005456	106	-	3	0	0	0
PF3D7_1449100	E001	0.795305	0.134197	0.173133	0.677342		0.0111933	0.0132897	0.25118	Pf3D7_14_v3	2007923	2008485	563	+	6	1	0	0
PF3D7_1449100	E002	0.909127	0.0897248	0.115793	0.733643		0.0127665	0.0132896	0.058803	Pf3D7_14_v3	2008824	2009110	287	+	7	1	0	0
PF3D7_1449100	E003	1.13532	0.0449877	0.0281778	0.866692		0.0158915	0.0132896	-0.2623	Pf3D7_14_v3	2009206	2011637	2432	+	8	2	0	0
PF3D7_1449100	E004	0								Pf3D7_14_v3	2011796	2011913	118	+	0	0	0	0
PF3D7_1449100	E005	0								Pf3D7_14_v3	2012018	2012082	65	+	0	0	0	0
PF3D7_1449100	E006	0								Pf3D7_14_v3	2012260	2012320	61	+	0	0	0	0
PF3D7_1449100	E007	0								Pf3D7_14_v3	2012423	2013037	615	+	0	0	0	0
PF3D7_1449200	E001	0.449478	8	0.00846432	0.926697		0.0141084	0.0141085	1.37419e-05	Pf3D7_14_v3	2013486	2014477	992	+	0	4	0	0
PF3D7_1449200	E002	0.449478	8	0.00846432	0.926697		0.0141084	0.0141083	-6.871e-06	Pf3D7_14_v3	2014658	2014821	164	+	0	4	0	0
PF3D7_1449200	E003	0.449478	8	0.00846432	0.926697		0.0141084	0.0141083	-6.871e-06	Pf3D7_14_v3	2014950	2015102	153	+	0	4	0	0
PF3D7_1449300	E001	1.92336	0.00870493	0.139629	0.70865	1	0.0268489	0.0298992	0.160362	Pf3D7_14_v3	2016601	2016963	363	+	9	8	0	0
PF3D7_1449300	E002	1.92336	0.00870493	0.139629	0.70865	1	0.0268489	0.0298987	0.160336	Pf3D7_14_v3	2017156	2017313	158	+	9	8	0	0
PF3D7_1449300	E003	2.59903	0.00446782	0.0288417	0.865145	1	0.0359399	0.0298988	-0.275657	Pf3D7_14_v3	2017509	2020055	2547	+	10	13	0	0
PF3D7_1449400	E001	0								Pf3D7_14_v3	2019848	2020262	415	-	0	0	0	0
PF3D7_1449400	E002	0.113823								Pf3D7_14_v3	2020376	2024292	3917	-	1	0	0	0
PF3D7_1449500	E001	1.24478	0.0309255	0.0792572	0.778307		0.0175953	0.0253763	0.541324	Pf3D7_14_v3	2028142	2031132	2991	+	6	5	0	0
PF3D7_1449500	E002	2.37284	0.0056283	0.0801709	0.777066	1	0.0329906	0.0253764	-0.391357	Pf3D7_14_v3	2031296	2033776	2481	+	9	12	0	0
PF3D7_1449600	E001	0.340015								Pf3D7_14_v3	2034617	2036674	2058	-	2	1	0	0
PF3D7_1449700	E001	0.563301								Pf3D7_14_v3	2036761	2042148	5388	-	1	4	0	0
PF3D7_1449800	E001	0.224739								Pf3D7_14_v3	2042131	2043795	1665	+	0	2	0	0
PF3D7_1449900	E001	1.69717								Pf3D7_14_v3	2043853	2045299	1447	-	8	7	0	0
PF3D7_1450000	E001	0.226192	6.11562	0.238289	0.625444		0.00521787	0.00672655	0.368918	Pf3D7_14_v3	2047122	2047829	708	+	1	1	0	0
PF3D7_1450000	E002	0.226192	6.11562	0.238289	0.625444		0.00521787	0.00672681	0.368974	Pf3D7_14_v3	2048010	2048121	112	+	1	1	0	0
PF3D7_1450000	E003	0.340015	3.16139	0.27373	0.600841		0.00781715	0.00672689	-0.218519	Pf3D7_14_v3	2048252	2048312	61	+	2	1	0	0
PF3D7_1450000	E004	0.452384	0.910004	0.337201	0.561449		0.0103737	0.00672692	-0.630989	Pf3D7_14_v3	2048493	2048625	133	+	2	2	0	0
PF3D7_1450000	E005	0.452384	0.910004	0.337201	0.561449		0.0103737	0.00672692	-0.630989	Pf3D7_14_v3	2048788	2049131	344	+	2	2	0	0
PF3D7_1450000	E006	0.340015	3.16139	0.27373	0.600841		0.00781715	0.00672689	-0.218519	Pf3D7_14_v3	2049284	2049402	119	+	2	1	0	0
PF3D7_1450000	E007	0.226192	6.11562	0.238289	0.625444		0.00521787	0.00672681	0.368974	Pf3D7_14_v3	2049522	2049612	91	+	1	1	0	0
PF3D7_1450000	E008	0.226192	6.11562	0.238289	0.625444		0.00521787	0.00672681	0.368974	Pf3D7_14_v3	2049721	2049806	86	+	1	1	0	0
PF3D7_1450000	E009	0.11237	8	0.393291	0.530575		0.00260337	0.00672666	1.37637	Pf3D7_14_v3	2049936	2050397	462	+	0	1	0	0
PF3D7_1450100	E001	0								Pf3D7_14_v3	2051429	2053788	2360	-	0	0	0	0
PF3D7_1450200	E001	0.11237								Pf3D7_14_v3	2055238	2055821	584	+	0	1	0	0
PF3D7_1450200	E002	0								Pf3D7_14_v3	2056088	2056437	350	+	0	0	0	0
PF3D7_1450300	E001	0.338562								Pf3D7_14_v3	2056641	2059885	3245	+	1	2	0	0
PF3D7_1450400	E001	0.901862	0.126156	0.0800339	0.777252		0.0217891	0.0165808	-0.402806	Pf3D7_14_v3	2059507	2063280	3774	-	2	6	0	0
PF3D7_1450400	E002	0.452384	1.64186	0.0351026	0.851381		0.0110431	0.0165804	0.59558	Pf3D7_14_v3	2063581	2067011	3431	-	2	2	0	0
PF3D7_1450500	E001	0								Pf3D7_14_v3	2067739	2067783	45	-	0	0	0	0
PF3D7_1450500	E002	0								Pf3D7_14_v3	2067987	2068044	58	-	0	0	0	0
PF3D7_1450500	E003	0								Pf3D7_14_v3	2068225	2068286	62	-	0	0	0	0
PF3D7_1450500	E004	3.04851	0.00322092	0.289565	0.5905	1	0.0487417	0.0224578	-1.16219	Pf3D7_14_v3	2068450	2072836	4387	-	10	17	0	0
PF3D7_1450500	E005	0.338562	2.97452	0.433709	0.510174		0.00568454	0.0224551	2.00993	Pf3D7_14_v3	2073042	2073267	226	-	1	2	0	0
PF3D7_1450500	E006	0.564754	0.30464	0.565016	0.452246		0.00944433	0.0224564	1.27135	Pf3D7_14_v3	2073473	2073656	184	-	2	3	0	0
PF3D7_1450600	E001	0.113823								Pf3D7_14_v3	2075586	2077349	1764	-	1	0	0	0
PF3D7_1450700	E001	5.31479								Pf3D7_14_v3	2078386	2080849	2464	+	23	24	0	0
PF3D7_1450800	E001	0								Pf3D7_14_v3	2080781	2082574	1794	-	0	0	0	0
PF3D7_1450900	E001	1.01859	0.051187	0.106919	0.74368		0.0143377	0.0148593	0.0524256	Pf3D7_14_v3	2082964	2083333	370	+	5	4	0	0
PF3D7_1450900	E002	1.01859	0.051187	0.106919	0.74368		0.0143377	0.014859	0.0523944	Pf3D7_14_v3	2083454	2083585	132	+	5	4	0	0
PF3D7_1450900	E003	1.13096	0.0383464	0.0656303	0.797809		0.0158999	0.0148591	-0.0994116	Pf3D7_14_v3	2083704	2085132	1429	+	5	5	0	0
PF3D7_1451000	E001	0.563301								Pf3D7_14_v3	2084719	2087663	2945	-	1	4	0	0
PF3D7_1451100	E001	2.62288								Pf3D7_14_v3	2089730	2094221	4492	+	7	7	1	1
PF3D7_1451200	E001	4.57946	0.00159164	0.503444	0.477991	1	0.587408	0.596612	0.0410857	Pf3D7_14_v3	2094050	2098727	4678	-	19	17	1	0
PF3D7_1451200	E002	0.224739	7.28844	0.148901	0.699588		0.0638583	0.00261251	-4.71439	Pf3D7_14_v3	2099610	2102787	3178	-	0	2	0	0
PF3D7_1451300	E001	3.80365	0.00219886	1.4408	0.23001	1	0.787852	0.573461	-0.903665	Pf3D7_14_v3	2104693	2104979	287	+	7	13	2	1
PF3D7_1451300	E002	3.46218	0.00239004	0.726236	0.394106	1	0.729576	0.57346	-0.669165	Pf3D7_14_v3	2105157	2105192	36	+	4	13	2	1
PF3D7_1451300	E003	3.46218	0.00239004	0.726236	0.394106	1	0.729576	0.57346	-0.669165	Pf3D7_14_v3	2105377	2105512	136	+	4	13	2	1
PF3D7_1451300	E004	3.46218	0.00239004	0.726236	0.394106	1	0.729576	0.57346	-0.669165	Pf3D7_14_v3	2105720	2105785	66	+	4	13	2	1
PF3D7_1451300	E005	3.46218	0.00239004	0.726236	0.394106	1	0.729576	0.57346	-0.669165	Pf3D7_14_v3	2105902	2105942	41	+	4	13	2	1
PF3D7_1451300	E006	2.4465	0.00508602	0.174594	0.676061	1	0.484883	0.57345	0.418293	Pf3D7_14_v3	2106061	2106182	122	+	1	7	2	1
PF3D7_1451300	E007	2.22176	0.0062104	0.625445	0.429031	1	0.404936	0.573446	0.833286	Pf3D7_14_v3	2106354	2106416	63	+	1	5	2	1
PF3D7_1451300	E008	1.99702	0.00804561	1.53464	0.215417	1	0.306874	0.573439	1.41818	Pf3D7_14_v3	2106522	2106556	35	+	1	3	2	1
PF3D7_1451300	E009	1.99702	0.00804561	1.53464	0.215417	1	0.306874	0.573439	1.41818	Pf3D7_14_v3	2106649	2106712	64	+	1	3	2	1
PF3D7_1451300	E010	1.99702	0.00804561	1.53464	0.215417	1	0.306874	0.573439	1.41818	Pf3D7_14_v3	2106834	2106898	65	+	1	3	2	1
PF3D7_1451300	E011	1.77228	0.0112635	3.34953	0.0672243	0.716789	0.180134	0.573427	2.41678	Pf3D7_14_v3	2107019	2107407	389	+	1	1	2	1
PF3D7_1451400	E001	0.564754								Pf3D7_14_v3	2107995	2113322	5328	+	2	3	0	0
PF3D7_1451500	E001	0								Pf3D7_14_v3	2113167	2114460	1294	-	0	0	0	0
PF3D7_1451600	E001	6.64162	0.000911604	0.843347	0.358441	1	0.655039	0.663306	0.0351718	Pf3D7_14_v3	2115436	2117946	2511	-	28	26	0	1
PF3D7_1451600	E002	0.226192	1.84278	0.399077	0.527566		0.0532071	0.00411816	-3.77398	Pf3D7_14_v3	2118104	2118190	87	-	1	1	0	0
PF3D7_1451700	E001	8.97937	0.000618602	0.486768	0.485373	1	0.970198	0.959873	-0.0384657	Pf3D7_14_v3	2118608	2118994	387	-	13	11	5	7
PF3D7_1451700	E002	1.2936	0.0290842	0.678247	0.410191		0.229133	0.371785	0.962314	Pf3D7_14_v3	2119088	2119168	81	-	2	0	0	2
PF3D7_1451700	E003	0.760622	0.111459	0.0135261	0.907413		0.229216	0.22463	-0.0374349	Pf3D7_14_v3	2119289	2119434	146	-	2	0	0	1
PF3D7_1451700	E004	0.227645	1.74921	0.132953	0.71539		0.229833	0.000219649	-10.4293	Pf3D7_14_v3	2119633	2119717	85	-	2	0	0	0
PF3D7_1451700	E005	0.227645	1.74921	0.132953	0.71539		0.229833	0.000219649	-10.4293	Pf3D7_14_v3	2119924	2120092	169	-	2	0	0	0
PF3D7_1451700	E006	0.227645	1.74921	0.132953	0.71539		0.229833	0.000219649	-10.4293	Pf3D7_14_v3	2120276	2121135	860	-	2	0	0	0
PF3D7_1451800	E001	49.109	5.90103e-05	7.64262	0.0057005	0.119441	1.69389	1.52367	-0.579823	Pf3D7_14_v3	2123012	2125765	2754	+	41	48	35	40
PF3D7_1451800	E002	44.95	6.59244e-05	1.74477	0.186536	1	1.43318	1.52925	0.330055	Pf3D7_14_v3	2125929	2126033	105	+	19	29	37	39
PF3D7_1451800	E003	143.402	1.90867e-05	0.397932	0.528159	1	1.99291	2.01437	0.0720133	Pf3D7_14_v3	2126178	2126284	107	+	80	99	119	118
PF3D7_1451800	E004	162.362	1.7047e-05	0.273523	0.600978	1	2.05125	2.06727	0.0536926	Pf3D7_14_v3	2126429	2126797	369	+	93	112	138	130
PF3D7_1451900	E001	0.56766								Pf3D7_14_v3	2127597	2132011	4415	-	4	1	0	0
PF3D7_1452000	E001	0								Pf3D7_14_v3	2133266	2141180	7915	+	0	0	0	0
PF3D7_1452100	E001	0.677123								Pf3D7_14_v3	2141381	2142754	1374	+	2	4	0	0
PF3D7_1452200	E001	0.11237								Pf3D7_14_v3	2143083	2144911	1829	+	0	1	0	0
PF3D7_1452300	E001	0.227645								Pf3D7_14_v3	2144927	2146499	1573	-	2	0	0	0
PF3D7_1452400	E001	6.67339								Pf3D7_14_v3	2146941	2151334	4394	+	30	29	0	0
PF3D7_1452500	E001	5.28618	0.00125413	0.0954401	0.757372	1	0.703441	0.75141	0.196111	Pf3D7_14_v3	2151389	2151899	511	-	3	7	4	4
PF3D7_1452500	E002	4.64229	0.00148442	0.0513459	0.820738	1	0.667136	0.704116	0.154781	Pf3D7_14_v3	2152006	2152059	54	-	4	5	4	3
PF3D7_1452500	E003	4.10931	0.00179985	0.00907432	0.924109	1	0.667136	0.651218	-0.0677225	Pf3D7_14_v3	2152196	2152233	38	-	4	5	4	2
PF3D7_1452500	E004	4.10931	0.00179985	0.00907432	0.924109	1	0.667136	0.651218	-0.0677225	Pf3D7_14_v3	2152413	2152519	107	-	4	5	4	2
PF3D7_1452500	E005	4.10931	0.00179985	0.00907432	0.924109	1	0.667136	0.651218	-0.0677225	Pf3D7_14_v3	2152638	2152679	42	-	4	5	4	2
PF3D7_1452500	E006	4.10931	0.00179985	0.00907432	0.924109	1	0.667136	0.651218	-0.0677225	Pf3D7_14_v3	2152852	2153056	205	-	4	5	4	2
PF3D7_1452500	E007	4.10786	0.00180458	0.00882864	0.92514	1	0.667132	0.651218	-0.067706	Pf3D7_14_v3	2153228	2153302	75	-	3	6	4	2
PF3D7_1452500	E008	4.10786	0.00180458	0.00882864	0.92514	1	0.667132	0.651218	-0.067706	Pf3D7_14_v3	2153577	2154604	1028	-	3	6	4	2
PF3D7_1452600	E001	1.98044	0.00933641	3.26012	0.0709837	0.741876	0.609731	0.299858	-1.62664	Pf3D7_14_v3	2154831	2165243	10413	+	9	4	1	0
PF3D7_1452600	E002	0.506554	8	0.572587	0.449233		0.000155434	0.295585	11.4115	Pf3D7_14_v3	2165378	2165484	107	+	0	0	1	0
PF3D7_1452600	E003	0.732747	0.134253	0.392397	0.531042		0.168037	0.299546	1.07192	Pf3D7_14_v3	2165622	2165686	65	+	1	1	1	0
PF3D7_1452600	E004	0.732747	0.134253	0.392397	0.531042		0.168037	0.299546	1.07192	Pf3D7_14_v3	2165801	2165930	130	+	1	1	1	0
PF3D7_1452600	E005	0.732747	0.134253	0.392397	0.531042		0.168037	0.299546	1.07192	Pf3D7_14_v3	2166021	2166126	106	+	1	1	1	0
PF3D7_1452600	E006	0.732747	0.134253	0.392397	0.531042		0.168037	0.299546	1.07192	Pf3D7_14_v3	2166257	2166320	64	+	1	1	1	0
PF3D7_1452600	E007	0.11237	8	0.0349004	0.851805		0.0916717	0.0001424	-9.48509	Pf3D7_14_v3	2166404	2166467	64	+	0	1	0	0
PF3D7_1452700	E001	0.677123	0.158809	1.36885	0.242009		0.00593624	0.0112071	0.925569	Pf3D7_14_v3	2167219	2167234	16	+	2	4	0	0
PF3D7_1452700	E002	0.789493	0.102301	1.2429	0.264912		0.00691752	0.0112089	0.703465	Pf3D7_14_v3	2167622	2167698	77	+	2	5	0	0
PF3D7_1452700	E003	0.789493	0.102301	1.2429	0.264912		0.00691752	0.0112089	0.703465	Pf3D7_14_v3	2167853	2167923	71	+	2	5	0	0
PF3D7_1452700	E004	1.80518	0.0098759	0.467633	0.494078	1	0.0156609	0.0112092	-0.489911	Pf3D7_14_v3	2168221	2168315	95	+	5	11	0	0
PF3D7_1452700	E005	1.80518	0.0098759	0.467633	0.494078	1	0.0156609	0.0112092	-0.489911	Pf3D7_14_v3	2168438	2168546	109	+	5	11	0	0
PF3D7_1452700	E006	1.58044	0.0143389	0.570368	0.450113	1	0.013734	0.0112092	-0.29729	Pf3D7_14_v3	2168685	2168748	64	+	5	9	0	0
PF3D7_1452700	E007	1.58044	0.0143389	0.570368	0.450113	1	0.013734	0.0112092	-0.29729	Pf3D7_14_v3	2168825	2168932	108	+	5	9	0	0
PF3D7_1452700	E008	1.24042	0.027872	0.794718	0.372677		0.010825	0.011209	0.0509328	Pf3D7_14_v3	2169070	2169997	928	+	3	8	0	0
PF3D7_1452800	E001	1.01714	0.0521804	0.063036	0.80176		0.0156167	0.0111436	-0.49434	Pf3D7_14_v3	2170012	2170532	521	+	4	5	0	0
PF3D7_1452800	E002	1.01714	0.0521804	0.063036	0.80176		0.0156167	0.0111431	-0.494413	Pf3D7_14_v3	2170701	2171048	348	+	4	5	0	0
PF3D7_1452800	E003	0.564754	0.319357	0.34128	0.559091		0.0087415	0.0111429	0.354181	Pf3D7_14_v3	2171189	2171353	165	+	2	3	0	0
PF3D7_1452800	E004	0.226192	6.1205	0.255419	0.613285		0.0035198	0.0111422	1.67516	Pf3D7_14_v3	2171505	2171844	340	+	1	1	0	0
PF3D7_1452900	E001	49.8334								Pf3D7_14_v3	2171480	2172584	1105	-	93	118	25	25
PF3D7_1453000	E001	1.09628								Pf3D7_14_v3	2173011	2176425	3415	-	1	4	0	1
PF3D7_1453100	E001	3.39579								Pf3D7_14_v3	2176837	2178729	1893	-	17	13	0	0
PF3D7_1453200	E001	0.677123	0.192857	-0.0125096	1		0.287179	9.52734e-05	-12.0606	Pf3D7_14_v3	2179447	2179567	121	+	2	4	0	0
PF3D7_1453200	E002	0.677123	0.192857	-0.0125096	1		0.287179	9.52308e-05	-12.0613	Pf3D7_14_v3	2179755	2179820	66	+	2	4	0	0
PF3D7_1453200	E003	0.904768	0.0603769	-0.108895	1		0.352298	9.52333e-05	-12.4774	Pf3D7_14_v3	2179928	2180017	90	+	4	4	0	0
PF3D7_1453200	E004	0.904768	0.0603769	-0.108895	1		0.352298	9.52333e-05	-12.4774	Pf3D7_14_v3	2180115	2180190	76	+	4	4	0	0
PF3D7_1453200	E005	1.01859	0.0429704	-0.123745	1		0.381492	9.52345e-05	-12.6475	Pf3D7_14_v3	2180306	2180589	284	+	5	4	0	0
PF3D7_1453200	E006	1.01859	0.0429704	-0.123745	1		0.381492	9.52345e-05	-12.6475	Pf3D7_14_v3	2180686	2180895	210	+	5	4	0	0
PF3D7_1453200	E007	0.793852	0.101263	-0.0678168	1		0.321198	9.52321e-05	-12.2858	Pf3D7_14_v3	2180971	2181007	37	+	5	2	0	0
PF3D7_1453200	E008	0.906221	0.0605537	-0.10747	1		0.352374	9.52333e-05	-12.4778	Pf3D7_14_v3	2181121	2181154	34	+	5	3	0	0
PF3D7_1453200	E009	0.906221	0.0605537	-0.10747	1		0.352374	9.52333e-05	-12.4778	Pf3D7_14_v3	2181297	2181674	378	+	5	3	0	0
PF3D7_1453200	E010	0.793852	0.101263	-0.0678168	1		0.321198	9.52321e-05	-12.2858	Pf3D7_14_v3	2181878	2182058	181	+	5	2	0	0
PF3D7_1453200	E011	0.453837	0.459319	0.2201	0.638964		0.211193	9.52276e-05	-11.4797	Pf3D7_14_v3	2182266	2182793	528	+	3	1	0	0
PF3D7_1453200	E012	0.226192	1.79542	0.417093	0.518391		0.118151	9.52197e-05	-10.4776	Pf3D7_14_v3	2182931	2183202	272	+	1	1	0	0
PF3D7_1453200	E013	0.226192	1.79542	0.417093	0.518391		0.118151	9.52197e-05	-10.4776	Pf3D7_14_v3	2183358	2184443	1086	+	1	1	0	0
PF3D7_1453200	E014	0.340015	0.796796	0.3426	0.558332		0.167178	9.5225e-05	-11.0642	Pf3D7_14_v3	2184657	2184877	221	+	2	1	0	0
PF3D7_1453200	E015	0.340015	0.796796	0.3426	0.558332		0.167178	9.5225e-05	-11.0642	Pf3D7_14_v3	2185132	2185225	94	+	2	1	0	0
PF3D7_1453200	E016	1.07276	0.0417454	3.06138	0.0801735		0.250839	0.398348	0.942504	Pf3D7_14_v3	2185335	2185591	257	+	3	2	1	0
PF3D7_1453200	E017	1.07276	0.0417454	3.06138	0.0801735		0.250839	0.398348	0.942504	Pf3D7_14_v3	2185800	2185895	96	+	3	2	1	0
PF3D7_1453200	E018	1.2975	0.0257558	2.37228	0.123507		0.321016	0.398398	0.457638	Pf3D7_14_v3	2186103	2186667	565	+	3	4	1	0
PF3D7_1453300	E001	0.113823								Pf3D7_14_v3	2187385	2187615	231	+	1	0	0	0
PF3D7_1453400	E001	1.36006								Pf3D7_14_v3	2188118	2194487	6370	+	8	4	0	0
PF3D7_1453500	E001	5.04698	0.00131481	1.92373	0.165446	1	0.603914	0.916059	1.26332	Pf3D7_14_v3	2194694	2194740	47	-	12	19	2	1
PF3D7_1453500	E002	7.3953	0.000771352	2.09889	0.147406	1	0.746205	1.02763	1.07794	Pf3D7_14_v3	2194867	2194978	112	-	24	23	2	2
PF3D7_1453500	E003	27.2246	0.000120829	5.1817	0.022826	0.340946	1.3467	1.11631	-0.813715	Pf3D7_14_v3	2195109	2198480	3372	-	98	120	3	2
PF3D7_1453600	E001	0.224739	8	0.200465	0.654345		0.00637046	0.0240793	1.94791	Pf3D7_14_v3	2199258	2199533	276	-	0	2	0	0
PF3D7_1453600	E002	1.3557	0.0301391	0.640534	0.423517		0.0370882	0.0240804	-0.644962	Pf3D7_14_v3	2199694	2205138	5445	-	5	7	0	0
PF3D7_1453700	E001	3.10314	0.00307483	0.0393183	0.842819	1	0.575121	0.609189	0.152086	Pf3D7_14_v3	2206046	2207031	986	+	10	8	0	2
PF3D7_1453700	E002	3.55261	0.00238571	0.0393887	0.842681	1	0.640731	0.609183	-0.137397	Pf3D7_14_v3	2207498	2209273	1776	+	10	12	0	2
PF3D7_1453800	E001	0.452384								Pf3D7_14_v3	2209313	2213595	4283	-	2	2	0	0
PF3D7_1453900	E001	0.846569								Pf3D7_14_v3	2213606	2218299	4694	+	2	1	1	0
PF3D7_1454000	E001	0.790946								Pf3D7_14_v3	2218537	2220914	2378	+	3	4	0	0
PF3D7_1454100	E001	9.30564	0.000556216	0.0291352	0.864467	1	0.900348	0.880427	-0.0759521	Pf3D7_14_v3	2221060	2221456	397	+	6	7	6	9
PF3D7_1454100	E002	9.19327	0.000566036	0.00742532	0.931331	1	0.870115	0.880427	0.0395234	Pf3D7_14_v3	2221553	2221668	116	+	6	6	6	9
PF3D7_1454100	E003	9.19327	0.000566036	0.00742532	0.931331	1	0.870115	0.880427	0.0395234	Pf3D7_14_v3	2221813	2222279	467	+	6	6	6	9
PF3D7_1454200	E001	0.564754								Pf3D7_14_v3	2222463	2227264	4802	-	2	3	0	0
PF3D7_1454300	E001	0.906221								Pf3D7_14_v3	2228509	2231910	3402	+	5	3	0	0
PF3D7_1454400	E001	3.33323								Pf3D7_14_v3	2232798	2236926	4129	+	12	13	1	0
PF3D7_1454500	E001	0.11237								Pf3D7_14_v3	2237754	2239406	1653	+	0	1	0	0
PF3D7_1454600	E001	0.226192								Pf3D7_14_v3	2239017	2240274	1258	-	1	1	0	0
PF3D7_1454700	E001	3.90379								Pf3D7_14_v3	2240977	2243543	2567	+	18	12	1	0
PF3D7_1454800	E001	13.0323								Pf3D7_14_v3	2243873	2244367	495	+	36	38	5	4
PF3D7_1454900	E001	7.74212								Pf3D7_14_v3	2244961	2245795	835	-	29	26	3	0
PF3D7_1455000	E001	13.2421	0.000316383	1.49067	0.222112	1	0.981264	1.19391	0.770093	Pf3D7_14_v3	2246812	2247913	1102	-	48	41	1	5
PF3D7_1455000	E002	21.0508	0.000163943	0.010659	0.91777	1	1.21026	1.19391	-0.0579666	Pf3D7_14_v3	2248076	2248245	170	-	86	72	1	5
PF3D7_1455000	E003	20.9399	0.000164904	0.00751762	0.930907	1	1.20768	1.19391	-0.0488089	Pf3D7_14_v3	2248346	2248411	66	-	87	70	1	5
PF3D7_1455000	E004	21.2799	0.000161429	0.0184333	0.892004	1	1.21539	1.19391	-0.076117	Pf3D7_14_v3	2248576	2248605	30	-	89	71	1	5
PF3D7_1455000	E005	21.2799	0.000161429	0.0184333	0.892004	1	1.21539	1.19391	-0.076117	Pf3D7_14_v3	2248736	2248804	69	-	89	71	1	5
PF3D7_1455000	E006	21.2799	0.000161429	0.0184333	0.892004	1	1.21539	1.19391	-0.076117	Pf3D7_14_v3	2248908	2248963	56	-	89	71	1	5
PF3D7_1455000	E007	21.2799	0.000161429	0.0184333	0.892004	1	1.21539	1.19391	-0.076117	Pf3D7_14_v3	2249105	2249125	21	-	89	71	1	5
PF3D7_1455000	E008	20.3722	0.000171305	1.43381e-05	0.996979	1	1.1945	1.19391	-0.00211332	Pf3D7_14_v3	2249323	2249366	44	-	83	69	1	5
PF3D7_1455000	E009	22.1846	0.000152514	0.0698187	0.791601	1	1.23532	1.19391	-0.146506	Pf3D7_14_v3	2249643	2249884	242	-	93	75	1	5
PF3D7_1455000	E010	0.224739	2.17164	0.237019	0.626367		0.0762456	0.00357277	-4.5381	Pf3D7_14_v3	2250023	2250659	637	-	0	2	0	0
PF3D7_1455100	E001	2.53145	0.00470193	-1.99947e-11	1	1	0.468237	0.468237	-9.11024e-08	Pf3D7_14_v3	2250677	2251382	706	-	2	2	2	2
PF3D7_1455100	E002	2.53145	0.00470193	-1.99947e-11	1	1	0.468237	0.468237	4.55512e-08	Pf3D7_14_v3	2251468	2251522	55	-	2	2	2	2
PF3D7_1455100	E003	2.53145	0.00470193	-1.99947e-11	1	1	0.468237	0.468237	4.55512e-08	Pf3D7_14_v3	2251669	2251978	310	-	2	2	2	2
PF3D7_1455200	E001	0.227645	8	0.643847	0.422321		0.00204838	0.00987413	2.2822	Pf3D7_14_v3	2253099	2255070	1972	+	2	0	0	0
PF3D7_1455200	E002	1.13241	0.0346051	0.833619	0.361228		0.0100912	0.00990173	-0.0276634	Pf3D7_14_v3	2255207	2255244	38	+	6	4	0	0
PF3D7_1455200	E003	1.13241	0.0346051	0.833619	0.361228		0.0100912	0.00990173	-0.0276634	Pf3D7_14_v3	2255358	2255470	113	+	6	4	0	0
PF3D7_1455200	E004	1.13241	0.0346051	0.833619	0.361228		0.0100912	0.00990173	-0.0276634	Pf3D7_14_v3	2255559	2255672	114	+	6	4	0	0
PF3D7_1455200	E005	1.13241	0.0346051	0.833619	0.361228		0.0100912	0.00990173	-0.0276634	Pf3D7_14_v3	2255822	2255910	89	+	6	4	0	0
PF3D7_1455200	E006	1.13241	0.0346051	0.833619	0.361228		0.0100912	0.00990173	-0.0276634	Pf3D7_14_v3	2256140	2256201	62	+	6	4	0	0
PF3D7_1455200	E007	1.13241	0.0346051	0.833619	0.361228		0.0100912	0.00990173	-0.0276634	Pf3D7_14_v3	2256282	2256345	64	+	6	4	0	0
PF3D7_1455200	E008	1.13241	0.0346051	0.833619	0.361228		0.0100912	0.00990173	-0.0276634	Pf3D7_14_v3	2256502	2256565	64	+	6	4	0	0
PF3D7_1455200	E009	1.69862	0.0115183	0.481957	0.487537	1	0.0150489	0.00990194	-0.612465	Pf3D7_14_v3	2256677	2257505	829	+	9	6	0	0
PF3D7_1455300	E001	2.26628								Pf3D7_14_v3	2258680	2262632	3953	+	13	7	0	0
PF3D7_1455400	E001	0								Pf3D7_14_v3	2262633	2262833	201	-	0	0	0	0
PF3D7_1455400	E002	0.11237								Pf3D7_14_v3	2263048	2264484	1437	-	0	1	0	0
PF3D7_1455500	E001	0.338562								Pf3D7_14_v3	2266347	2269991	3645	+	1	2	0	0
PF3D7_1455500	E002	0								Pf3D7_14_v3	2270157	2270218	62	+	0	0	0	0
PF3D7_1455500	E003	0								Pf3D7_14_v3	2270345	2270521	177	+	0	0	0	0
PF3D7_1455500	E004	0								Pf3D7_14_v3	2270636	2270851	216	+	0	0	0	0
PF3D7_1455600	E001	0								Pf3D7_14_v3	2271364	2277727	6364	-	0	0	0	0
PF3D7_1455700	E001	0.67567	5.02147	0.120386	0.728617		0.0223553	0.0150194	-0.58606	Pf3D7_14_v3	2278074	2281018	2945	-	1	5	0	0
PF3D7_1455700	E002	0.224739	8	0.0874055	0.767502		0.00756758	0.015019	1.00132	Pf3D7_14_v3	2281247	2282652	1406	-	0	2	0	0
PF3D7_1455800	E001	0.452384	0.914374	0.715054	0.397771		0.00727708	0.039909	2.50997	Pf3D7_14_v3	2285113	2285503	391	+	2	2	0	0
PF3D7_1455800	E002	4.41583	0.00167223	1.06685	0.301659	1	0.0662328	0.0399104	-0.775392	Pf3D7_14_v3	2285765	2290227	4463	+	23	16	0	0
PF3D7_1455900	E001	0								Pf3D7_14_v3	2290465	2290920	456	-	0	0	0	0
PF3D7_1455900	E002	0								Pf3D7_14_v3	2291016	2291067	52	-	0	0	0	0
PF3D7_1455900	E003	0								Pf3D7_14_v3	2291156	2291199	44	-	0	0	0	0
PF3D7_1455900	E004	0								Pf3D7_14_v3	2291345	2291474	130	-	0	0	0	0
PF3D7_1455900	E005	0								Pf3D7_14_v3	2291553	2291592	40	-	0	0	0	0
PF3D7_1455900	E006	0								Pf3D7_14_v3	2291684	2291789	106	-	0	0	0	0
PF3D7_1455900	E007	0								Pf3D7_14_v3	2291895	2292027	133	-	0	0	0	0
PF3D7_1455900	E008	0								Pf3D7_14_v3	2292225	2292258	34	-	0	0	0	0
PF3D7_1455900	E009	0.11237								Pf3D7_14_v3	2292407	2293029	623	-	0	1	0	0
PF3D7_1456000	E001	0								Pf3D7_14_v3	2296438	2300538	4101	+	0	0	0	0
PF3D7_1456000	E002	0								Pf3D7_14_v3	2300792	2301291	500	+	0	0	0	0
PF3D7_1456100	E001	0.337109								Pf3D7_14_v3	2301208	2302942	1735	-	0	3	0	0
PF3D7_1456200	E001	0.226192								Pf3D7_14_v3	2303352	2306919	3568	+	1	1	0	0
PF3D7_1456300	E001	0.113823								Pf3D7_14_v3	2306546	2308637	2092	-	1	0	0	0
PF3D7_1456400	E001	0.338562								Pf3D7_14_v3	2309181	2311864	2684	-	1	2	0	0
PF3D7_1456400	E002	0								Pf3D7_14_v3	2312109	2312472	364	-	0	0	0	0
PF3D7_1456500	E001	18.2475								Pf3D7_14_v3	2313655	2321652	7998	+	69	60	3	4
PF3D7_1456600	E001	0								Pf3D7_14_v3	2321953	2322798	846	-	0	0	0	0
PF3D7_1456700	E001	0.226192								Pf3D7_14_v3	2323609	2327134	3526	-	1	1	0	0
PF3D7_1456800	E001	0.226192								Pf3D7_14_v3	2329251	2332697	3447	-	1	1	0	0
PF3D7_1456900	E001	0								Pf3D7_14_v3	2333152	2334871	1720	+	0	0	0	0
PF3D7_1456900	E002	0								Pf3D7_14_v3	2335120	2335154	35	+	0	0	0	0
PF3D7_1456900	E003	0								Pf3D7_14_v3	2335283	2335385	103	+	0	0	0	0
PF3D7_1456900	E004	0.532977	8	0.00798031	0.928818		0.00566013	0.00566006	-1.70452e-05	Pf3D7_14_v3	2335498	2335596	99	+	0	0	0	1
PF3D7_1456900	E005	0.532977	8	0.00798031	0.928818		0.00566003	0.00566006	8.52265e-06	Pf3D7_14_v3	2335716	2335771	56	+	0	0	0	1
PF3D7_1456900	E006	0.532977	8	0.00798031	0.928818		0.00566003	0.00566006	8.52265e-06	Pf3D7_14_v3	2335897	2336259	363	+	0	0	0	1
PF3D7_1457000	E001	3.39143	0.00240289	-0.0685335	1	1	0.474142	0.000303745	-11.4662	Pf3D7_14_v3	2336071	2337158	1088	-	14	16	0	0
PF3D7_1457000	E002	2.82667	0.00341678	-0.0135533	1	1	0.423177	0.00030367	-11.2035	Pf3D7_14_v3	2337294	2337359	66	-	12	13	0	0
PF3D7_1457000	E003	2.71285	0.00371213	0.00212505	0.963232	1	0.412222	0.000303669	-11.1446	Pf3D7_14_v3	2337484	2337534	51	-	11	13	0	0
PF3D7_1457000	E004	2.71285	0.00371213	0.00212505	0.963232	1	0.412222	0.000303669	-11.1446	Pf3D7_14_v3	2337667	2337797	131	-	11	13	0	0
PF3D7_1457000	E005	2.71285	0.00371213	0.00212505	0.963232	1	0.412222	0.000303669	-11.1446	Pf3D7_14_v3	2337924	2337999	76	-	11	13	0	0
PF3D7_1457000	E006	2.71285	0.00371213	0.00212505	0.963232	1	0.412222	0.000303669	-11.1446	Pf3D7_14_v3	2338321	2338429	109	-	11	13	0	0
PF3D7_1457000	E007	2.71285	0.00371213	0.00212505	0.963232	1	0.412222	0.000303669	-11.1446	Pf3D7_14_v3	2338536	2338624	89	-	11	13	0	0
PF3D7_1457000	E008	2.37429	0.00495178	0.0596829	0.806998	1	0.377605	0.000303667	-10.952	Pf3D7_14_v3	2338783	2338895	113	-	10	11	0	0
PF3D7_1457000	E009	2.88084	0.00334124	4.44251	0.0350546	0.451248	0.377606	0.659052	1.36169	Pf3D7_14_v3	2339060	2339501	442	-	10	11	1	0
PF3D7_1457100	E001	42.5755								Pf3D7_14_v3	2339830	2343206	3377	+	85	71	25	23
PF3D7_1457200	E001	4.46564	0.00158031	0.000453574	0.983009	1	0.585517	0.590083	0.0204542	Pf3D7_14_v3	2343508	2343926	419	-	18	17	1	0
PF3D7_1457200	E002	4.57656	0.0015219	0.000453604	0.983008	1	0.594602	0.590084	-0.0201661	Pf3D7_14_v3	2344191	2344657	467	-	17	19	1	0
PF3D7_1457300	E001	1.02004								Pf3D7_14_v3	2345717	2349411	3695	-	6	3	0	0
PF3D7_1457400	E001	2.15246								Pf3D7_14_v3	2349282	2360424	11143	+	12	7	0	0
PF3D7_1457500	E001	1.2975								Pf3D7_14_v3	2360336	2362691	2356	-	3	4	1	0
PF3D7_1457600	E001	0.677123								Pf3D7_14_v3	2363337	2365109	1773	+	2	4	0	0
PF3D7_1457600	E002	0								Pf3D7_14_v3	2365241	2365373	133	+	0	0	0	0
PF3D7_1457700	E001	0								Pf3D7_14_v3	2366520	2372154	5635	+	0	0	0	0
PF3D7_1457800	E001	16.3688								Pf3D7_14_v3	2372222	2374557	2336	-	51	71	3	2
PF3D7_1457900	E001	6.98889								Pf3D7_14_v3	2375197	2386669	11473	+	35	22	0	1
PF3D7_1458000	E001	0								Pf3D7_14_v3	2387106	2389942	2837	+	0	0	0	0
PF3D7_1458100	E001	0								Pf3D7_14_v3	2390249	2390902	654	+	0	0	0	0
PF3D7_1458200	E001	0.113823	8	3.83107e-11	0.999995		0.00593929	0.00593933	9.37256e-06	Pf3D7_14_v3	2391118	2391292	175	+	1	0	0	0
PF3D7_1458200	E002	0.113823	8	3.83107e-11	0.999995		0.00593929	0.00593925	-9.37261e-06	Pf3D7_14_v3	2391444	2392039	596	+	1	0	0	0
PF3D7_1458300	E001	0.227645	8	0.184394	0.667624		0.00442232	0.0100581	1.19487	Pf3D7_14_v3	2391113	2391894	782	-	2	0	0	0
PF3D7_1458300	E002	1.13241	0.0647923	0.301385	0.583015		0.0215605	0.0100584	-1.11921	Pf3D7_14_v3	2392178	2396397	4220	-	6	4	0	0
PF3D7_1458300	E003	0.113823	8	0.264517	0.607034		0.00221553	0.0100582	2.19571	Pf3D7_14_v3	2396577	2397128	552	-	1	0	0	0
PF3D7_1458400	E001	0								Pf3D7_14_v3	2397349	2399312	1964	-	0	0	0	0
PF3D7_1458500	E001	1.35715	0.0247623	0.0932591	0.760074		0.0268526	0.0106403	-1.36265	Pf3D7_14_v3	2399870	2404717	4848	+	6	6	0	0
PF3D7_1458500	E002	0.226192	6.12779	0.185788	0.666445		0.00459247	0.0106393	1.22214	Pf3D7_14_v3	2404850	2404914	65	+	1	1	0	0
PF3D7_1458500	E003	0.226192	6.12779	0.185788	0.666445		0.00459247	0.0106393	1.22214	Pf3D7_14_v3	2405075	2405193	119	+	1	1	0	0
PF3D7_1458500	E004	0.226192	6.12779	0.185788	0.666445		0.00459247	0.0106393	1.22214	Pf3D7_14_v3	2405389	2405556	168	+	1	1	0	0
PF3D7_1458600	E001	0.226192								Pf3D7_14_v3	2406002	2410561	4560	+	1	1	0	0
PF3D7_1458700	E001	0.11237								Pf3D7_14_v3	2410396	2414191	3796	-	0	1	0	0
PF3D7_1458800	E001	0.11237								Pf3D7_14_v3	2414388	2418536	4149	-	0	1	0	0
PF3D7_1458900	E001	0.11237								Pf3D7_14_v3	2418138	2418639	502	+	0	1	0	0
PF3D7_1458900	E002	0								Pf3D7_14_v3	2418720	2418845	126	+	0	0	0	0
PF3D7_1458900	E003	0								Pf3D7_14_v3	2418950	2419436	487	+	0	0	0	0
PF3D7_1459000	E001	1.24188								Pf3D7_14_v3	2420234	2423452	3219	+	4	7	0	0
PF3D7_1459100	E001	0.341468								Pf3D7_14_v3	2423624	2426573	2950	+	3	0	0	0
PF3D7_1459200	E001	0								Pf3D7_14_v3	2426855	2430865	4011	-	0	0	0	0
PF3D7_1459300	E001	0.340015								Pf3D7_14_v3	2431187	2433077	1891	+	2	1	0	0
PF3D7_1459400	E001	0.113823								Pf3D7_14_v3	2432882	2435344	2463	-	1	0	0	0
PF3D7_1459500	E001	0								Pf3D7_14_v3	2436695	2439616	2922	+	0	0	0	0
PF3D7_1459600	E001	1.43484	0.0205615	0.0067641	0.934453		0.367367	0.382625	0.0876548	Pf3D7_14_v3	2440293	2443031	2739	+	2	6	0	1
PF3D7_1459600	E002	1.54721	0.0167249	0.00685021	0.934038	1	0.397298	0.382612	-0.082333	Pf3D7_14_v3	2443178	2444201	1024	+	2	7	0	1
PF3D7_1459700	E001	5.96489	0.00101549	0.730472	0.39273	1	0.761899	0.896692	0.526146	Pf3D7_14_v3	2444059	2444498	440	-	9	11	1	6
PF3D7_1459700	E002	5.62632	0.0011081	1.41764	0.233792	1	0.704381	0.896695	0.760615	Pf3D7_14_v3	2444583	2444626	44	-	8	9	1	6
PF3D7_1459700	E003	6.10903	0.000975017	0.0156756	0.900364	1	0.858144	0.838826	-0.0747728	Pf3D7_14_v3	2444742	2444859	118	-	11	15	1	5
PF3D7_1459700	E004	5.23604	0.00122566	0.0591412	0.807858	1	0.812678	0.772053	-0.160923	Pf3D7_14_v3	2444962	2445028	67	-	9	14	1	4
PF3D7_1459700	E005	5.34986	0.00117682	0.115295	0.734194	1	0.828369	0.772053	-0.222333	Pf3D7_14_v3	2445132	2445220	89	-	10	14	1	4
PF3D7_1459700	E006	5.46368	0.00113822	0.18824	0.664385	1	0.843512	0.772052	-0.281235	Pf3D7_14_v3	2445360	2445420	61	-	11	14	1	4
PF3D7_1459700	E007	5.46368	0.00113822	0.18824	0.664385	1	0.843512	0.772052	-0.281235	Pf3D7_14_v3	2445544	2445816	273	-	11	14	1	4
PF3D7_1459700	E008	5.46514	0.00114938	0.188694	0.664006	1	0.843515	0.772052	-0.281245	Pf3D7_14_v3	2445994	2446716	723	-	12	13	1	4
PF3D7_1459800	E001	3.01415	0.00315144	0.00117337	0.972674	1	0.601886	0.608106	0.0274884	Pf3D7_14_v3	2446763	2447075	313	-	5	8	2	1
PF3D7_1459800	E002	3.01415	0.00315144	0.00117337	0.972674	1	0.601886	0.608106	0.0274884	Pf3D7_14_v3	2447268	2447331	64	-	5	8	2	1
PF3D7_1459800	E003	3.01415	0.00315144	0.00117337	0.972674	1	0.601886	0.608106	0.0274884	Pf3D7_14_v3	2447518	2447652	135	-	5	8	2	1
PF3D7_1459800	E004	3.12798	0.00293772	0.0102489	0.919363	1	0.626246	0.608107	-0.0794404	Pf3D7_14_v3	2447859	2448620	762	-	6	8	2	1
PF3D7_1459900	E001	0.506554								Pf3D7_14_v3	2449937	2451312	1376	-	0	0	1	0
PF3D7_1460000	E001	0.11237								Pf3D7_14_v3	2452076	2453357	1282	+	0	1	0	0
PF3D7_1460100	E001	0.56766								Pf3D7_14_v3	2454639	2456200	1562	+	4	1	0	0
PF3D7_1460200	E001	0.113823								Pf3D7_14_v3	2456628	2457884	1257	-	1	0	0	0
PF3D7_1460300	E001	1.69717	0.0119444	0.0915989	0.762154	1	0.0237523	0.0237523	-2.65375e-06	Pf3D7_14_v3	2459048	2459315	268	-	8	7	0	0
PF3D7_1460300	E002	1.80954	0.0101065	0.0672272	0.795418	1	0.0252897	0.0237517	-0.0930957	Pf3D7_14_v3	2459521	2459586	66	-	8	8	0	0
PF3D7_1460300	E003	1.58334	0.0142185	0.120706	0.72827	1	0.0222078	0.0237516	0.0995448	Pf3D7_14_v3	2459929	2460369	441	-	7	7	0	0
PF3D7_1460400	E001	1.18658	0.0350559	3.7601	0.0524894		0.232044	0.476508	1.49868	Pf3D7_14_v3	2460851	2461452	602	+	4	2	1	0
PF3D7_1460400	E002	0.566207	0.201544	0.0912335	0.762615		0.201038	0.000297933	-9.74454	Pf3D7_14_v3	2461667	2461720	54	+	3	2	0	0
PF3D7_1460400	E003	0.566207	0.201544	0.0912335	0.762615		0.201038	0.000297933	-9.74454	Pf3D7_14_v3	2461855	2461926	72	+	3	2	0	0
PF3D7_1460400	E004	0.678576	0.125855	0.0106064	0.917973		0.232009	0.000297935	-10.0069	Pf3D7_14_v3	2462109	2462181	73	+	3	3	0	0
PF3D7_1460400	E005	0.678576	0.125855	0.0106064	0.917973		0.232009	0.000297935	-10.0069	Pf3D7_14_v3	2462264	2462331	68	+	3	3	0	0
PF3D7_1460400	E006	0.678576	0.125855	0.0106064	0.917973		0.232009	0.000297935	-10.0069	Pf3D7_14_v3	2462467	2462547	81	+	3	3	0	0
PF3D7_1460400	E007	0.678576	0.125855	0.0106064	0.917973		0.232009	0.000297935	-10.0069	Pf3D7_14_v3	2462658	2462711	54	+	3	3	0	0
PF3D7_1460400	E008	0.678576	0.125855	0.0106064	0.917973		0.232009	0.000297935	-10.0069	Pf3D7_14_v3	2462838	2462897	60	+	3	3	0	0
PF3D7_1460400	E009	0.678576	0.125855	0.0106064	0.917973		0.232009	0.000297935	-10.0069	Pf3D7_14_v3	2463000	2463205	206	+	3	3	0	0
PF3D7_1460500	E001	0.224739								Pf3D7_14_v3	2463988	2471914	7927	+	0	2	0	0
PF3D7_1460600	E001	0.226192								Pf3D7_14_v3	2473732	2475410	1679	+	1	1	0	0
PF3D7_1460700	E001	0.620377	0.251443	2.11006	0.146333		0.0704517	0.368522	2.92357	Pf3D7_14_v3	2475440	2475579	140	-	1	0	1	0
PF3D7_1460700	E002	1.18804	0.0346466	0.090067	0.764092		0.312299	0.369104	0.347663	Pf3D7_14_v3	2475671	2475781	111	-	5	1	1	0
PF3D7_1460700	E003	1.75424	0.0116034	0.174097	0.676496	1	0.46676	0.369173	-0.526072	Pf3D7_14_v3	2475913	2476152	240	-	8	3	1	0
PF3D7_1460700	E004	1.75424	0.0116034	0.174097	0.676496	1	0.46676	0.369173	-0.526072	Pf3D7_14_v3	2476463	2476914	452	-	8	3	1	0
PF3D7_1460800	E001	0.224739								Pf3D7_14_v3	2477828	2479750	1923	-	0	2	0	0
PF3D7_1460900.1+PF3D7_1460900.2	E001	2.59758	0.0042349	0.706537	0.400596	1	0.0142098	0.0158183	0.157394	Pf3D7_14_v3	2480089	2480439	351	+	9	14	0	0
PF3D7_1460900.1+PF3D7_1460900.2	E002	3.05141	0.00295665	0.564957	0.45227	1	0.0166349	0.0158178	-0.0740281	Pf3D7_14_v3	2480440	2480595	156	+	12	15	0	0
PF3D7_1460900.1+PF3D7_1460900.2	E003	3.39143	0.00244357	0.479936	0.488451	1	0.0184447	0.0158179	-0.226043	Pf3D7_14_v3	2480731	2480927	197	+	14	16	0	0
PF3D7_1460900.1+PF3D7_1460900.2	E004	3.39143	0.00244357	0.479936	0.488451	1	0.0184447	0.0158179	-0.226043	Pf3D7_14_v3	2481045	2481166	122	+	14	16	0	0
PF3D7_1460900.1+PF3D7_1460900.2	E005	3.39143	0.00244357	0.479936	0.488451	1	0.0184447	0.0158179	-0.226043	Pf3D7_14_v3	2481266	2481283	18	+	14	16	0	0
PF3D7_1460900.1+PF3D7_1460900.2	E006	3.5038	0.0022889	0.454938	0.499999	1	0.0190462	0.0158179	-0.273338	Pf3D7_14_v3	2481284	2481539	256	+	14	17	0	0
PF3D7_1460900.1+PF3D7_1460900.2	E007	0.337109	8	0.759625	0.383446		0.0018691	0.0158076	3.10343	Pf3D7_14_v3	2481841	2481916	76	+	0	3	0	0
PF3D7_1460900.1+PF3D7_1460900.2	E008	0								Pf3D7_14_v3	2481917	2482257	341	+	0	0	0	0
PF3D7_1461000	E001	0.678576	0.306812	0.0876074	0.767241		0.0192009	0.0101076	-0.940921	Pf3D7_14_v3	2482286	2483998	1713	+	3	3	0	0
PF3D7_1461000	E002	0.113823	8	0.190062	0.662865		0.00327643	0.0101071	1.63654	Pf3D7_14_v3	2484139	2484224	86	+	1	0	0	0
PF3D7_1461000	E003	0								Pf3D7_14_v3	2484351	2484397	47	+	0	0	0	0
PF3D7_1461000	E004	0								Pf3D7_14_v3	2484563	2484629	67	+	0	0	0	0
PF3D7_1461000	E005	0.224739	8	0.120122	0.728902		0.0064584	0.0101071	0.652207	Pf3D7_14_v3	2485023	2485604	582	+	0	2	0	0
PF3D7_1461100	E001	0.566207	0.30403	0.437941	0.508118		0.00853632	0.0163873	0.953996	Pf3D7_14_v3	2485773	2485918	146	+	3	2	0	0
PF3D7_1461100	E002	0.566207	0.30403	0.437941	0.508118		0.00853632	0.0163875	0.95401	Pf3D7_14_v3	2486042	2486186	145	+	3	2	0	0
PF3D7_1461100	E003	2.151	0.00697116	0.0793786	0.778141	1	0.0315668	0.0163877	-0.971234	Pf3D7_14_v3	2486343	2489174	2832	+	11	8	0	0
PF3D7_1461200	E001	0.904768								Pf3D7_14_v3	2489191	2490622	1432	+	4	4	0	0
PF3D7_1461300	E001	1.26572								Pf3D7_14_v3	2491624	2493185	1562	+	1	1	1	1
PF3D7_1461400	E001	5.13728	0.00125304	1.31755	0.251032	1	0.640838	0.885706	0.986881	Pf3D7_14_v3	2493244	2493447	204	-	15	17	3	0
PF3D7_1461400	E002	8.21657	0.000644711	0.019339	0.889399	1	0.858541	0.88572	0.104291	Pf3D7_14_v3	2493542	2493678	137	-	28	31	2	1
PF3D7_1461400	E003	10.9309	0.000430792	0.361213	0.547833	1	0.989017	0.885721	-0.388104	Pf3D7_14_v3	2493856	2494474	619	-	40	43	2	1
PF3D7_1461400	E004	4.71244	0.00145727	0.426994	0.513468	1	0.690251	0.509073	-0.80728	Pf3D7_14_v3	2494598	2495035	438	-	15	22	0	1
PF3D7_1461500	E001	0.226192	1.97593	1.07111	0.300695		0.0442284	0.00318814	-3.86297	Pf3D7_14_v3	2496050	2496077	28	-	1	1	0	0
PF3D7_1461500	E002	0.960392	0.0659634	5.67487	0.0172096		0.084393	0.7308	4.35204	Pf3D7_14_v3	2496196	2496282	87	-	3	1	1	0
PF3D7_1461500	E003	8.31672	0.000644673	0.0568181	0.811598	1	0.671966	0.731077	0.245164	Pf3D7_14_v3	2496516	2496667	152	-	39	30	1	0
PF3D7_1461500	E004	11.3652	0.000394838	-0.0228004	1	1	0.788576	0.731078	-0.231247	Pf3D7_14_v3	2496794	2496878	85	-	49	47	1	0
PF3D7_1461500	E005	11.5914	0.000383783	-0.0166864	1	1	0.796086	0.731078	-0.260994	Pf3D7_14_v3	2496995	2497048	54	-	50	48	1	0
PF3D7_1461500	E006	11.5914	0.000383783	-0.0166864	1	1	0.796086	0.731078	-0.260994	Pf3D7_14_v3	2497127	2497196	70	-	50	48	1	0
PF3D7_1461500	E007	11.5914	0.000383783	-0.0166864	1	1	0.796086	0.731078	-0.260994	Pf3D7_14_v3	2497262	2497400	139	-	50	48	1	0
PF3D7_1461600	E001	0.790946	0.408867	0.029901	0.862715		0.0202024	0.0119931	-0.76604	Pf3D7_14_v3	2497683	2499863	2181	-	3	4	0	0
PF3D7_1461600	E002	0.227645	8	0.171196	0.679051		0.0059052	0.0119925	1.03222	Pf3D7_14_v3	2500018	2500144	127	-	2	0	0	0
PF3D7_1461600	E003	0.340015	3.11801	0.0951865	0.757684		0.00879362	0.0119927	0.452965	Pf3D7_14_v3	2500295	2500871	577	-	2	1	0	0
PF3D7_1461700	E001	157.234	1.74584e-05	11.0901	0.0008679	0.027679	2.04028	2.1533	0.378501	Pf3D7_14_v3	2500927	2501714	788	-	131	137	118	126
PF3D7_1461700	E002	162.502	1.69246e-05	0.14878	0.699704	1	2.13381	2.14618	0.0413657	Pf3D7_14_v3	2501827	2501857	31	-	161	172	116	124
PF3D7_1461700	E003	176.542	1.56949e-05	1.99856	0.157448	1	2.21073	2.16892	-0.139779	Pf3D7_14_v3	2502195	2502299	105	-	192	206	125	128
PF3D7_1461700	E004	177.733	1.55964e-05	4.13387	0.0420331	0.51133	2.2267	2.16722	-0.198866	Pf3D7_14_v3	2502408	2502802	395	-	200	213	124	128
PF3D7_1461800	E001	15.9726	0.162561	0.0752529	0.783837	1	1.1886	1.23598	0.167673	Pf3D7_14_v3	2503209	2512305	9097	+	34	56	2	9
PF3D7_1461800	E002	5.31122	0.162561	0.0752529	0.783837	1	0.799903	0.732105	-0.271889	Pf3D7_14_v3	2512443	2514031	1589	+	21	12	1	2
PF3D7_1461900	E001	1.92626								Pf3D7_14_v3	2514219	2518607	4389	+	11	6	0	0
PF3D7_1462000	E001	0								Pf3D7_14_v3	2518392	2518757	366	-	0	0	0	0
PF3D7_1462100	E001	0.338562								Pf3D7_14_v3	2519132	2523362	4231	-	1	2	0	0
PF3D7_1462200	E001	0.227645	8	7.7744e-11	0.999993		0.0118018	0.0118018	7.86089e-06	Pf3D7_14_v3	2523606	2523776	171	+	2	0	0	0
PF3D7_1462200	E002	0.227645	8	7.7744e-11	0.999993		0.0118018	0.0118017	-7.86093e-06	Pf3D7_14_v3	2523919	2524550	632	+	2	0	0	0
PF3D7_1462300	E001	1.01714								Pf3D7_14_v3	2524283	2529768	5486	-	4	5	0	0
PF3D7_1462400	E001	2.49247								Pf3D7_14_v3	2531297	2544021	12725	-	14	8	0	0
PF3D7_1462500	E001	0.11237	8	0.251128	0.616282		0.0582904	0.000123595	-8.97919	Pf3D7_14_v3	2544824	2544943	120	-	0	1	0	0
PF3D7_1462500	E002	0.11237	8	0.251128	0.616282		0.0582904	0.000123874	-8.97594	Pf3D7_14_v3	2545112	2545165	54	-	0	1	0	0
PF3D7_1462500	E003	0.11237	8	0.251128	0.616282		0.0582904	0.000123874	-8.97594	Pf3D7_14_v3	2545332	2545441	110	-	0	1	0	0
PF3D7_1462500	E004	0.11237	8	0.251128	0.616282		0.0582904	0.000123874	-8.97594	Pf3D7_14_v3	2545556	2545613	58	-	0	1	0	0
PF3D7_1462500	E005	0.452384	0.332249	-0.0174669	1		0.197977	0.000123878	-10.9833	Pf3D7_14_v3	2545715	2545900	186	-	2	2	0	0
PF3D7_1462500	E006	0.452384	0.332249	-0.0174669	1		0.197977	0.000123878	-10.9833	Pf3D7_14_v3	2545991	2546069	79	-	2	2	0	0
PF3D7_1462500	E007	0.452384	0.332249	-0.0174669	1		0.197977	0.000123878	-10.9833	Pf3D7_14_v3	2546159	2546235	77	-	2	2	0	0
PF3D7_1462500	E008	0.452384	0.332249	-0.0174669	1		0.197977	0.000123878	-10.9833	Pf3D7_14_v3	2546334	2546431	98	-	2	2	0	0
PF3D7_1462500	E009	0								Pf3D7_14_v3	2546530	2546600	71	-	0	0	0	0
PF3D7_1462500	E010	0								Pf3D7_14_v3	2546707	2546777	71	-	0	0	0	0
PF3D7_1462500	E011	0								Pf3D7_14_v3	2546893	2547108	216	-	0	0	0	0
PF3D7_1462500	E012	0								Pf3D7_14_v3	2547258	2547361	104	-	0	0	0	0
PF3D7_1462500	E013	0								Pf3D7_14_v3	2547537	2547608	72	-	0	0	0	0
PF3D7_1462500	E014	0								Pf3D7_14_v3	2547710	2547919	210	-	0	0	0	0
PF3D7_1462500	E015	0								Pf3D7_14_v3	2548026	2548084	59	-	0	0	0	0
PF3D7_1462500	E016	0.871539	0.0807742	2.76034	0.0966277		0.156258	0.419809	1.91152	Pf3D7_14_v3	2548232	2548281	50	-	1	2	0	1
PF3D7_1462500	E017	1.2101	0.0317957	1.53987	0.214638		0.270939	0.419647	0.910582	Pf3D7_14_v3	2548454	2548627	174	-	2	4	0	1
PF3D7_1462500	E018	2.11632	0.00673957	0.265696	0.606233	1	0.480196	0.419561	-0.312539	Pf3D7_14_v3	2548815	2548893	79	-	7	7	0	1
PF3D7_1462500	E019	2.11632	0.00673957	0.265696	0.606233	1	0.480196	0.419561	-0.312539	Pf3D7_14_v3	2548988	2549129	142	-	7	7	0	1
PF3D7_1462500	E020	1.35861	0.0224632	0.121846	0.727041		0.436605	0.000123885	-12.5683	Pf3D7_14_v3	2549272	2549404	133	-	7	5	0	0
PF3D7_1462500	E021	1.13096	0.0326611	-0.00811735	1		0.388066	0.000123883	-12.3051	Pf3D7_14_v3	2549517	2549635	119	-	5	5	0	0
PF3D7_1462500	E022	0.340015	0.889274	0.115906	0.733518		0.156452	0.000123878	-10.57	Pf3D7_14_v3	2549779	2549785	7	-	2	1	0	0
PF3D7_1462600	E001	8.05353	0.000692216	6.36104	0.0116653	0.20768	1.02041	0.827712	-0.727719	Pf3D7_14_v3	2550692	2551788	1097	+	11	10	7	4
PF3D7_1462600	E002	6.12872	0.00101485	6.35073	0.0117333	0.20768	0.448174	0.827708	1.6641	Pf3D7_14_v3	2551958	2552432	475	+	1	3	7	4
PF3D7_1462700	E001	5.48569	0.00115948	0.00112541	0.973238	1	0.621123	0.62857	0.0324325	Pf3D7_14_v3	2553386	2554823	1438	-	24	20	1	0
PF3D7_1462700	E002	5.71478	0.00109432	0.00112623	0.973228	1	0.635891	0.628571	-0.0317153	Pf3D7_14_v3	2555030	2555456	427	-	27	19	1	0
PF3D7_1462800	E001	0								Pf3D7_14_v3	2558055	2559181	1127	+	0	0	0	0
PF3D7_1462800	E002	0								Pf3D7_14_v3	2559418	2560979	1562	+	0	0	0	0
PF3D7_1462900	E001	0.113823								Pf3D7_14_v3	2560998	2563920	2923	-	1	0	0	0
PF3D7_1463000	E001	2.53938								Pf3D7_14_v3	2565034	2566641	1608	-	7	11	1	0
PF3D7_1463100	E001	0								Pf3D7_14_v3	2568082	2568167	86	-	0	0	0	0
PF3D7_1463100	E002	0								Pf3D7_14_v3	2568170	2568489	320	-	0	0	0	0
PF3D7_1463100	E003	0								Pf3D7_14_v3	2568491	2568521	31	-	0	0	0	0
PF3D7_1463100	E004	0								Pf3D7_14_v3	2568524	2568630	107	-	0	0	0	0
PF3D7_1463100	E005	0								Pf3D7_14_v3	2568632	2568717	86	-	0	0	0	0
PF3D7_1463100	E006	0								Pf3D7_14_v3	2568719	2569112	394	-	0	0	0	0
PF3D7_1463100	E007	0								Pf3D7_14_v3	2569115	2569160	46	-	0	0	0	0
PF3D7_1463100	E008	0								Pf3D7_14_v3	2569163	2569307	145	-	0	0	0	0
PF3D7_1463200	E001	0.506554	8	-1.0137e-10	1		0.00892761	0.00892756	-8.52839e-06	Pf3D7_14_v3	2569896	2570478	583	+	0	0	1	0
PF3D7_1463200	E002	0.506554	8	-1.0137e-10	1		0.00892751	0.00892756	8.52843e-06	Pf3D7_14_v3	2570730	2572178	1449	+	0	0	1	0
PF3D7_1463300	E001	0								Pf3D7_14_v3	2572705	2574812	2108	+	0	0	0	0
PF3D7_1463400	E001	0								Pf3D7_14_v3	2574832	2576807	1976	+	0	0	0	0
PF3D7_1463500	E001	0								Pf3D7_14_v3	2576989	2578237	1249	+	0	0	0	0
PF3D7_1463500	E002	0								Pf3D7_14_v3	2578481	2578550	70	+	0	0	0	0
PF3D7_1463500	E003	0								Pf3D7_14_v3	2578687	2578796	110	+	0	0	0	0
PF3D7_1463500	E004	0								Pf3D7_14_v3	2578944	2579177	234	+	0	0	0	0
PF3D7_1463500	E005	0								Pf3D7_14_v3	2579281	2580007	727	+	0	0	0	0
PF3D7_1463600	E001	0								Pf3D7_14_v3	2580110	2580252	143	-	0	0	0	0
PF3D7_1463600	E002	0								Pf3D7_14_v3	2580391	2580600	210	-	0	0	0	0
PF3D7_1463700	E001	4.16896								Pf3D7_14_v3	2581273	2582816	1544	+	7	7	3	2
PF3D7_1463800	E001	6.49773								Pf3D7_14_v3	2582882	2583629	748	-	6	10	4	5
PF3D7_1463900	E001	0								Pf3D7_14_v3	2584086	2584595	510	-	0	0	0	0
PF3D7_1463900	E002	0								Pf3D7_14_v3	2584812	2584952	141	-	0	0	0	0
PF3D7_1463900	E003	0								Pf3D7_14_v3	2585282	2585365	84	-	0	0	0	0
PF3D7_1463900	E004	0								Pf3D7_14_v3	2585480	2585599	120	-	0	0	0	0
PF3D7_1463900	E005	0								Pf3D7_14_v3	2585737	2585946	210	-	0	0	0	0
PF3D7_1463900	E006	0								Pf3D7_14_v3	2586032	2586100	69	-	0	0	0	0
PF3D7_1463900	E007	0								Pf3D7_14_v3	2586191	2586400	210	-	0	0	0	0
PF3D7_1463900	E008	0								Pf3D7_14_v3	2586520	2586636	117	-	0	0	0	0
PF3D7_1463900	E009	0								Pf3D7_14_v3	2586760	2586888	129	-	0	0	0	0
PF3D7_1463900	E010	0								Pf3D7_14_v3	2587045	2587138	94	-	0	0	0	0
PF3D7_1463900	E011	0								Pf3D7_14_v3	2587263	2587430	168	-	0	0	0	0
PF3D7_1463900	E012	0								Pf3D7_14_v3	2587554	2587736	183	-	0	0	0	0
PF3D7_1463900	E013	0								Pf3D7_14_v3	2587897	2588003	107	-	0	0	0	0
PF3D7_1463900	E014	0								Pf3D7_14_v3	2588127	2589656	1530	-	0	0	0	0
PF3D7_1463900	E015	0								Pf3D7_14_v3	2589750	2590847	1098	-	0	0	0	0
PF3D7_1464000	E001	1.13096								Pf3D7_14_v3	2591296	2594206	2911	-	5	5	0	0
PF3D7_1464100	E001	0								Pf3D7_14_v3	2595226	2598826	3601	+	0	0	0	0
PF3D7_1464200	E001	0.113823								Pf3D7_14_v3	2598842	2599803	962	-	1	0	0	0
PF3D7_1464200	E002	0								Pf3D7_14_v3	2599903	2600315	413	-	0	0	0	0
PF3D7_1464300	E001	0								Pf3D7_14_v3	2601441	2603758	2318	+	0	0	0	0
PF3D7_1464300	E002	0								Pf3D7_14_v3	2603867	2604305	439	+	0	0	0	0
PF3D7_1464400	E001	2.83823	0.00372959	-2.77645e-11	1	1	0.403626	0.403621	-2.56844e-05	Pf3D7_14_v3	2603892	2604416	525	-	1	1	2	3
PF3D7_1464400	E002	2.83823	0.00372959	-2.77645e-11	1	1	0.40362	0.403624	2.56846e-05	Pf3D7_14_v3	2604525	2604649	125	-	1	1	2	3
PF3D7_1464400	E003	0								Pf3D7_14_v3	2604848	2604907	60	-	0	0	0	0
PF3D7_1464400	E004	0								Pf3D7_14_v3	2605097	2605189	93	-	0	0	0	0
PF3D7_1464400	E005	0								Pf3D7_14_v3	2605411	2606282	872	-	0	0	0	0
PF3D7_1464500	E001	4.03968	0.00224986	-0.0843339	1	1	0.552476	0.583895	0.143053	Pf3D7_14_v3	2606120	2616600	10481	+	16	15	0	1
PF3D7_1464500	E002	0.224739	6.84676	0.169312	0.680724		0.0662442	0.000642928	-6.79735	Pf3D7_14_v3	2616721	2616816	96	+	0	2	0	0
PF3D7_1464500	E003	0.224739	6.84676	0.169312	0.680724		0.0662442	0.000642928	-6.79735	Pf3D7_14_v3	2616917	2617024	108	+	0	2	0	0
PF3D7_1464500	E004	0.224739	6.84676	0.169312	0.680724		0.0662442	0.000642928	-6.79735	Pf3D7_14_v3	2617162	2617236	75	+	0	2	0	0
PF3D7_1464500	E005	0.224739	6.84676	0.169312	0.680724		0.0662442	0.000642928	-6.79735	Pf3D7_14_v3	2617454	2618737	1284	+	0	2	0	0
PF3D7_1464600	E001	3.84526	0.00210578	0.935674	0.333393	1	0.0580591	0.0349745	-0.770249	Pf3D7_14_v3	2618743	2623216	4474	+	17	17	0	0
PF3D7_1464600	E002	0.452384	0.853104	0.654304	0.418578		0.00724747	0.0349727	2.31711	Pf3D7_14_v3	2623397	2625130	1734	+	2	2	0	0
PF3D7_1464700	E001	0.790946								Pf3D7_14_v3	2624850	2627233	2384	-	3	4	0	0
PF3D7_1464800	E001	0								Pf3D7_14_v3	2628882	2628888	7	+	0	0	0	0
PF3D7_1464800	E002	0								Pf3D7_14_v3	2629011	2629057	47	+	0	0	0	0
PF3D7_1464800	E003	0								Pf3D7_14_v3	2629130	2629213	84	+	0	0	0	0
PF3D7_1464800	E004	0								Pf3D7_14_v3	2629332	2629434	103	+	0	0	0	0
PF3D7_1464800	E005	0								Pf3D7_14_v3	2629555	2629651	97	+	0	0	0	0
PF3D7_1464800	E006	0								Pf3D7_14_v3	2629768	2629789	22	+	0	0	0	0
PF3D7_1464900	E001	0.846569								Pf3D7_14_v3	2630071	2633518	3448	-	2	1	1	0
PF3D7_1465000	E001	1.4392								Pf3D7_14_v3	2635372	2637005	1634	+	5	3	0	1
PF3D7_1465100	E001	0								Pf3D7_14_v3	2637018	2640318	3301	+	0	0	0	0
PF3D7_1465200	E001	0.337109								Pf3D7_14_v3	2640139	2642202	2064	-	0	3	0	0
PF3D7_1465300	E001	0.56766	0.409275	0.264931	0.606753		0.0127283	0.0094351	-0.437424	Pf3D7_14_v3	2642400	2644901	2502	+	4	1	0	0
PF3D7_1465300	E002	0.341468	8	0.22666	0.634012		0.00771204	0.00943421	0.293659	Pf3D7_14_v3	2645057	2645309	253	+	3	0	0	0
PF3D7_1465300	E003	0.453837	1.13852	0.276662	0.598898		0.0102152	0.00943443	-0.116016	Pf3D7_14_v3	2645457	2645592	136	+	3	1	0	0
PF3D7_1465300	E004	0.453837	1.13852	0.276662	0.598898		0.0102152	0.00943443	-0.116016	Pf3D7_14_v3	2645704	2645778	75	+	3	1	0	0
PF3D7_1465300	E005	0.340015	2.96478	0.222697	0.636993		0.00768022	0.00943434	0.299697	Pf3D7_14_v3	2645873	2645931	59	+	2	1	0	0
PF3D7_1465300	E006	0.340015	2.96478	0.222697	0.636993		0.00768022	0.00943434	0.299697	Pf3D7_14_v3	2646037	2646605	569	+	2	1	0	0
PF3D7_1465400	E001	0								Pf3D7_14_v3	2646364	2646819	456	-	0	0	0	0
PF3D7_1465400	E002	0								Pf3D7_14_v3	2646978	2648126	1149	-	0	0	0	0
PF3D7_1465500	E001	0								Pf3D7_14_v3	2650755	2655140	4386	+	0	0	0	0
PF3D7_1465600	E001	0.677123	0.197878	0.740258	0.389578		0.00937425	0.00768115	-0.290201	Pf3D7_14_v3	2655491	2655727	237	-	2	4	0	0
PF3D7_1465600	E002	0.677123	0.197878	0.740258	0.389578		0.00937425	0.00767984	-0.29045	Pf3D7_14_v3	2655883	2656062	180	-	2	4	0	0
PF3D7_1465600	E003	0.564754	0.30679	0.855146	0.355101		0.00782774	0.00767977	-0.0277788	Pf3D7_14_v3	2656162	2656212	51	-	2	3	0	0
PF3D7_1465600	E004	0.566207	0.352796	0.83282	0.361459		0.00783675	0.00767977	-0.0294542	Pf3D7_14_v3	2656344	2656531	188	-	3	2	0	0
PF3D7_1465600	E005	0.564754	0.30679	0.855146	0.355101		0.00782774	0.00767977	-0.0277788	Pf3D7_14_v3	2656637	2656720	84	-	2	3	0	0
PF3D7_1465600	E006	0.452384	0.846956	0.839812	0.359451		0.00627696	0.00767966	0.293313	Pf3D7_14_v3	2656809	2656862	54	-	2	2	0	0
PF3D7_1465600	E007	0.452384	0.846956	0.839812	0.359451		0.00627696	0.00767966	0.293313	Pf3D7_14_v3	2656946	2657018	73	-	2	2	0	0
PF3D7_1465600	E008	0.566207	0.352796	0.83282	0.361459		0.00783675	0.00767977	-0.0294542	Pf3D7_14_v3	2657134	2657186	53	-	3	2	0	0
PF3D7_1465600	E009	0.566207	0.352796	0.83282	0.361459		0.00783675	0.00767977	-0.0294542	Pf3D7_14_v3	2657285	2657343	59	-	3	2	0	0
PF3D7_1465600	E010	0.452384	0.846956	0.839812	0.359451		0.00627696	0.00767966	0.293313	Pf3D7_14_v3	2657487	2657965	479	-	2	2	0	0
PF3D7_1465700	E001	13.3433	0.000332054	50.2941	1.32346e-12	2.03698e-10	0.498215	1.45728	3.68588	Pf3D7_14_v3	2658255	2658274	20	-	5	6	6	17
PF3D7_1465700	E002	14.5269	0.000292286	43.2393	4.84377e-11	5.91273e-09	0.63565	1.47513	3.11924	Pf3D7_14_v3	2658383	2658446	64	-	7	10	7	17
PF3D7_1465700	E003	15.0335	0.000276262	46.1583	1.09073e-11	1.43007e-09	0.63565	1.49227	3.17812	Pf3D7_14_v3	2658603	2658736	134	-	7	10	8	17
PF3D7_1465700	E004	16.8763	0.000228792	22.4412	2.16676e-06	0.000144723	0.925564	1.47512	1.95875	Pf3D7_14_v3	2658814	2658909	96	-	18	20	8	16
PF3D7_1465700	E005	16.7986	0.000229151	17.9976	2.21186e-05	0.001305	0.964094	1.45727	1.75295	Pf3D7_14_v3	2659011	2659070	60	-	22	20	8	15
PF3D7_1465700	E006	16.4918	0.000234767	15.1253	0.000100607	0.00474865	0.982147	1.43865	1.6217	Pf3D7_14_v3	2659194	2659245	52	-	23	21	8	14
PF3D7_1465700	E007	17.759	0.00021272	17.6118	2.709e-05	0.00154675	0.999481	1.47512	1.6831	Pf3D7_14_v3	2659325	2659394	70	-	25	21	9	15
PF3D7_1465700	E008	41.1138	7.1033e-05	8.11265	0.00439574	0.0997495	1.69423	1.49226	-0.688661	Pf3D7_14_v3	2659493	2659658	166	-	128	120	10	15
PF3D7_1465700	E009	40.8876	7.15086e-05	7.83346	0.00512878	0.111643	1.69079	1.49226	-0.676979	Pf3D7_14_v3	2659753	2659814	62	-	127	119	10	15
PF3D7_1465700	E010	45.7486	6.24731e-05	14.5985	0.000133019	0.00611543	1.75943	1.49226	-0.90939	Pf3D7_14_v3	2659917	2660106	190	-	147	142	10	15
PF3D7_1465700	E011	44.8424	6.40004e-05	13.2257	0.000276132	0.011108	1.74745	1.49226	-0.86889	Pf3D7_14_v3	2660241	2660302	62	-	142	139	10	15
PF3D7_1465700	E012	45.603	6.2696e-05	12.2981	0.00045342	0.0158922	1.75048	1.50876	-0.822538	Pf3D7_14_v3	2660575	2660653	79	-	144	139	10	16
PF3D7_1465700	E013	44.902	6.3796e-05	15.4474	8.48353e-05	0.00405834	1.75498	1.47512	-0.953228	Pf3D7_14_v3	2660809	2660911	103	-	145	141	9	15
PF3D7_1465800	E001	0.532977	0.969886	3.59544	0.0579381		6.99704e-05	0.504225	13.7326	Pf3D7_14_v3	2662020	2662619	600	+	0	0	0	1
PF3D7_1465800	E002	0								Pf3D7_14_v3	2663321	2663911	591	+	0	0	0	0
PF3D7_1465800	E003	0.11237	8	0.0783014	0.779613		0.044345	0.000306492	-7.25055	Pf3D7_14_v3	2664046	2666043	1998	+	0	1	0	0
PF3D7_1465800	E004	2.90436	0.00361178	2.38914	0.122181	1	0.514418	0.501699	-0.0612719	Pf3D7_14_v3	2666189	2681804	15616	+	8	13	0	1
PF3D7_1465800	E005	0.113823	8	0.0701656	0.791096		0.0447803	0.000306492	-7.26538	Pf3D7_14_v3	2681939	2682510	572	+	1	0	0	0
PF3D7_1465800	E006	0								Pf3D7_14_v3	2682625	2682705	81	+	0	0	0	0
PF3D7_1465900	E001	7.10998	0.000782675	0.532658	0.465492	1	0.773392	0.575522	-0.836755	Pf3D7_14_v3	2683497	2684152	656	+	41	17	0	1
PF3D7_1465900	E002	8.63658	0.000605106	0.002728	0.958345	1	0.826093	0.814509	-0.0453398	Pf3D7_14_v3	2684673	2684794	122	+	47	20	1	1
PF3D7_1465900	E003	9.48315	0.000531218	0.481025	0.487959	1	0.842328	0.967821	0.476425	Pf3D7_14_v3	2685003	2685654	652	+	49	21	2	1
PF3D7_1466000	E001	10.6364	0.00045225	11.5355	0.000682782	0.0228023	0.788894	1.25789	1.73202	Pf3D7_14_v3	2686224	2686287	64	-	12	13	7	8
PF3D7_1466000	E002	8.43411	0.000632415	23.1175	1.52395e-06	0.000103746	0.485778	1.22964	2.95423	Pf3D7_14_v3	2686402	2686413	12	-	5	5	6	8
PF3D7_1466000	E003	8.94066	0.000590466	25.8595	3.67199e-07	2.65283e-05	0.485778	1.25789	3.05375	Pf3D7_14_v3	2686537	2686588	52	-	5	5	7	8
PF3D7_1466000	E004	14.0037	0.000299694	29.1122	6.83064e-08	5.62337e-06	0.742902	1.41653	2.46901	Pf3D7_14_v3	2686686	2686872	187	-	12	10	8	14
PF3D7_1466000	E005	24.5585	0.00013451	0.0694462	0.792145	1	1.41029	1.39711	-0.0455895	Pf3D7_14_v3	2686985	2687127	143	-	64	56	8	13
PF3D7_1466000	E006	27.241	0.000117599	0.557175	0.455401	1	1.47181	1.41652	-0.190525	Pf3D7_14_v3	2687233	2687252	20	-	74	65	8	14
PF3D7_1466000	E007	27.5796	0.000115695	0.72335	0.395047	1	1.48078	1.41652	-0.221331	Pf3D7_14_v3	2687367	2687429	63	-	75	67	8	14
PF3D7_1466000	E008	29.2782	0.000107417	1.83274	0.175804	1	1.52302	1.41652	-0.366207	Pf3D7_14_v3	2687530	2687615	86	-	84	73	8	14
PF3D7_1466000	E009	30.1815	0.000103279	2.5984	0.106972	0.911329	1.54397	1.41652	-0.437907	Pf3D7_14_v3	2687706	2687761	56	-	87	78	8	14
PF3D7_1466000	E010	30.4077	0.00010233	2.80716	0.0938445	0.847474	1.54905	1.41652	-0.45529	Pf3D7_14_v3	2687863	2687944	82	-	88	79	8	14
PF3D7_1466000	E011	30.8601	0.000100484	3.24466	0.0716567	0.746073	1.55904	1.41652	-0.489438	Pf3D7_14_v3	2688027	2688090	64	-	90	81	8	14
PF3D7_1466000	E012	30.7463	0.000100991	3.1329	0.076727	0.765109	1.55657	1.41652	-0.480976	Pf3D7_14_v3	2688191	2688303	113	-	89	81	8	14
PF3D7_1466100	E001	2.65511	0.00440732	1.76481	0.184026	1	0.597615	0.508363	-0.41224	Pf3D7_14_v3	2689986	2693088	3103	+	11	3	0	2
PF3D7_1466100	E002	0.6468	0.233829	1.47386	0.224738		0.0833243	0.325268	2.39803	Pf3D7_14_v3	2693242	2693898	657	+	1	0	0	1
PF3D7_1466200	E001	6.55666								Pf3D7_14_v3	2694514	2706476	11963	-	27	31	0	0
PF3D7_1466300	E001	2.54083								Pf3D7_14_v3	2709036	2712708	3673	+	8	10	1	0
PF3D7_1466300	E002	0								Pf3D7_14_v3	2712793	2712920	128	+	0	0	0	0
PF3D7_1466300	E003	0								Pf3D7_14_v3	2713093	2713626	534	+	0	0	0	0
PF3D7_1466400	E001	1.35312								Pf3D7_14_v3	2714633	2720143	5511	-	2	1	2	0
PF3D7_1466500	E001	131.06	2.05026e-05	4.78705	0.0286745	0.392885	2.10656	2.00607	-0.336798	Pf3D7_14_v3	2725021	2725334	314	+	411	463	30	32
PF3D7_1466500	E002	129.309	2.0656e-05	3.39702	0.0653144	0.702775	2.09659	2.01295	-0.280318	Pf3D7_14_v3	2725458	2725522	65	+	404	450	31	32
PF3D7_1466500	E003	121.499	2.17563e-05	1.16461	0.280512	1	2.06031	2.01295	-0.158774	Pf3D7_14_v3	2725739	2725798	60	+	365	420	31	32
PF3D7_1466500	E004	117.197	2.28708e-05	0.415547	0.519168	1	2.03895	2.01295	-0.0871881	Pf3D7_14_v3	2725895	2725905	11	+	343	404	31	32
PF3D7_1466500	E005	115.729	2.29073e-05	0.243597	0.62162	1	2.0314	2.01295	-0.0618602	Pf3D7_14_v3	2726046	2726115	70	+	338	396	31	32
PF3D7_1466500	E006	44.3492	6.63841e-05	98.6505	3.0124e-23	8.88657e-21	1.25117	1.99197	2.52941	Pf3D7_14_v3	2726220	2726694	475	+	52	64	28	32
PF3D7_1466600	E001	8.93967								Pf3D7_14_v3	2726800	2727642	843	-	43	36	0	0
PF3D7_1466700	E001	0								Pf3D7_14_v3	2728891	2729425	535	+	0	0	0	0
PF3D7_1466700	E002	0								Pf3D7_14_v3	2729617	2729703	87	+	0	0	0	0
PF3D7_1466700	E003	0								Pf3D7_14_v3	2729803	2729848	46	+	0	0	0	0
PF3D7_1466700	E004	0								Pf3D7_14_v3	2730049	2730204	156	+	0	0	0	0
PF3D7_1466700	E005	0								Pf3D7_14_v3	2730335	2730487	153	+	0	0	0	0
PF3D7_1466700	E006	0								Pf3D7_14_v3	2730770	2730944	175	+	0	0	0	0
PF3D7_1466800	E001	7.96151								Pf3D7_14_v3	2731557	2735622	4066	+	27	25	2	2
PF3D7_1466900	E001	0.452384	0.836814	0.890229	0.345415		0.00440955	0.0297296	2.79553	Pf3D7_14_v3	2736036	2737103	1068	+	2	2	0	0
PF3D7_1466900	E002	5.42716	0.00121776	1.27954	0.257985	1	0.0501698	0.0297308	-0.789326	Pf3D7_14_v3	2737271	2741770	4500	+	23	25	0	0
PF3D7_1467000	E001	3.50089								Pf3D7_14_v3	2742387	2744957	2571	+	12	19	0	0
PF3D7_1467000	E002	0								Pf3D7_14_v3	2745123	2745257	135	+	0	0	0	0
PF3D7_1467100	E001	0.11237								Pf3D7_14_v3	2744003	2747949	3947	-	0	1	0	0
PF3D7_1467200	E001	0								Pf3D7_14_v3	2748205	2750150	1946	+	0	0	0	0
PF3D7_1467300	E001	0.11237								Pf3D7_14_v3	2750164	2752514	2351	+	0	1	0	0
PF3D7_1467400	E001	0.564754								Pf3D7_14_v3	2752541	2754593	2053	-	2	3	0	0
PF3D7_1467500	E001	0.338562	8	0.0388626	0.843721		0.0107514	0.00590209	-0.8733	Pf3D7_14_v3	2754609	2756436	1828	+	1	2	0	0
PF3D7_1467500	E002	0.11237	8	0.100813	0.750856		0.00360204	0.00590162	0.716126	Pf3D7_14_v3	2756559	2756610	52	+	0	1	0	0
PF3D7_1467500	E003	0.11237	8	0.100813	0.750856		0.00360204	0.00590162	0.716126	Pf3D7_14_v3	2756735	2757177	443	+	0	1	0	0
PF3D7_1467600	E001	4.80566	0.00138746	2.09267	0.148007	1	0.523347	0.683117	0.709253	Pf3D7_14_v3	2757022	2759493	2472	-	20	18	1	0
PF3D7_1467600	E002	12.6653	0.000352569	2.0944	0.147839	1	0.896951	0.00275646	-10.0792	Pf3D7_14_v3	2759665	2765652	5988	-	55	57	0	0
PF3D7_1467700	E001	1.40987	0.0202889	-0.00602924	1		0.380239	0.369599	-0.0611295	Pf3D7_14_v3	2765528	2766156	629	+	3	5	1	0
PF3D7_1467700	E002	1.40987	0.0202889	-0.00602924	1		0.380239	0.369599	-0.0611295	Pf3D7_14_v3	2766257	2766369	113	+	3	5	1	0
PF3D7_1467700	E003	1.2975	0.0257001	0.0246954	0.875129		0.347367	0.369583	0.131356	Pf3D7_14_v3	2766530	2766792	263	+	3	4	1	0
PF3D7_1467800	E001	0.11237	8	0.00797852	0.928826		0.00587348	0.00587355	1.88547e-05	Pf3D7_14_v3	2767400	2767402	3	+	0	1	0	0
PF3D7_1467800	E002	0.11237	8	0.00797852	0.928826		0.00587348	0.00587344	-9.42743e-06	Pf3D7_14_v3	2767559	2767686	128	+	0	1	0	0
PF3D7_1467800	E003	0.11237	8	0.00797852	0.928826		0.00587348	0.00587344	-9.42743e-06	Pf3D7_14_v3	2767794	2768020	227	+	0	1	0	0
PF3D7_1467900	E001	0.226192	1.81199	-0.0298092	1		0.136938	0.000668434	-7.91083	Pf3D7_14_v3	2770650	2771250	601	+	1	1	0	0
PF3D7_1467900	E002	0.226192	1.81199	-0.0298092	1		0.136938	0.000668436	-7.91083	Pf3D7_14_v3	2771344	2771441	98	+	1	1	0	0
PF3D7_1467900	E003	5.0695	0.00134634	0.0478923	0.826772	1	0.764826	0.783301	0.0737896	Pf3D7_14_v3	2771586	2777339	5754	+	11	15	0	4
PF3D7_1468000	E001	0								Pf3D7_14_v3	2777632	2777663	32	+	0	0	0	0
PF3D7_1468000	E002	0								Pf3D7_14_v3	2777914	2777956	43	+	0	0	0	0
PF3D7_1468000	E003	0								Pf3D7_14_v3	2778029	2778497	469	+	0	0	0	0
PF3D7_1468000	E004	0								Pf3D7_14_v3	2778796	2779003	208	+	0	0	0	0
PF3D7_1468000	E005	0								Pf3D7_14_v3	2779164	2779234	71	+	0	0	0	0
PF3D7_1468000	E006	0								Pf3D7_14_v3	2779310	2779428	119	+	0	0	0	0
PF3D7_1468000	E007	0								Pf3D7_14_v3	2779529	2779650	122	+	0	0	0	0
PF3D7_1468000	E008	0.11237	8	0.235739	0.627301		0.00260783	0.00729486	1.49183	Pf3D7_14_v3	2779764	2782943	3180	+	0	1	0	0
PF3D7_1468000	E009	0.452384	1.52302	0.0252707	0.873694		0.0103914	0.00729531	-0.515504	Pf3D7_14_v3	2783098	2783209	112	+	2	2	0	0
PF3D7_1468000	E010	0.452384	1.52302	0.0252707	0.873694		0.0103914	0.00729531	-0.515504	Pf3D7_14_v3	2783330	2783968	639	+	2	2	0	0
PF3D7_1468000	E011	0.224739	8	0.156977	0.691955		0.00519714	0.00729529	0.49274	Pf3D7_14_v3	2784209	2785114	906	+	0	2	0	0
PF3D7_1468100	E001	6.90394	0.000862971	1.5422	0.214291	1	0.0626488	0.037444	-0.785223	Pf3D7_14_v3	2785386	2793888	8503	-	34	27	0	0
PF3D7_1468100	E002	0.452384	0.853763	1.0617	0.302827		0.0043969	0.0374416	3.14541	Pf3D7_14_v3	2794228	2797934	3707	-	2	2	0	0
PF3D7_1468200	E001	0								Pf3D7_14_v3	2800972	2801387	416	+	0	0	0	0
PF3D7_1468200	E002	0								Pf3D7_14_v3	2801637	2801696	60	+	0	0	0	0
PF3D7_1468200	E003	1.63751								Pf3D7_14_v3	2802458	2803435	978	+	5	5	1	0
PF3D7_1468300	E001	0								Pf3D7_14_v3	2803593	2803673	81	+	0	0	0	0
PF3D7_1468300	E002	0.11237								Pf3D7_14_v3	2803811	2804355	545	+	0	1	0	0
PF3D7_1468300	E003	0								Pf3D7_14_v3	2804490	2804613	124	+	0	0	0	0
PF3D7_1468400	E001	0.453837								Pf3D7_14_v3	2809460	2812520	3061	+	3	1	0	0
PF3D7_1468500	E001	0								Pf3D7_14_v3	2812237	2812971	735	-	0	0	0	0
PF3D7_1468500	E002	0								Pf3D7_14_v3	2813071	2813223	153	-	0	0	0	0
PF3D7_1468500	E003	0								Pf3D7_14_v3	2813365	2813504	140	-	0	0	0	0
PF3D7_1468500	E004	0								Pf3D7_14_v3	2813697	2813790	94	-	0	0	0	0
PF3D7_1468500	E005	0								Pf3D7_14_v3	2813952	2814025	74	-	0	0	0	0
PF3D7_1468500	E006	0								Pf3D7_14_v3	2814233	2814434	202	-	0	0	0	0
PF3D7_1468600	E001	0								Pf3D7_14_v3	2816100	2817257	1158	+	0	0	0	0
PF3D7_1468600	E002	0.566207								Pf3D7_14_v3	2817418	2822286	4869	+	3	2	0	0
PF3D7_1468700	E001	4.32037	0.00165203	0.0053359	0.941769	1	0.72074	0.733656	0.0528023	Pf3D7_14_v3	2824250	2824996	747	+	14	6	3	1
PF3D7_1468700	E002	4.66039	0.0014799	0.0503725	0.822416	1	0.770527	0.733658	-0.148826	Pf3D7_14_v3	2825359	2825696	338	+	16	7	3	1
PF3D7_1468700	E003	4.77276	0.0014179	0.103097	0.748145	1	0.785928	0.733658	-0.210215	Pf3D7_14_v3	2825819	2826537	719	+	16	8	3	1
PF3D7_1468700	E004	4.09127	0.00180937	0.0779281	0.780125	1	0.68406	0.733655	0.204827	Pf3D7_14_v3	2826631	2826763	133	+	11	7	3	1
PF3D7_1468700	E005	0.845116	0.0878842	0.16579	0.683881		0.214613	0.322813	0.787089	Pf3D7_14_v3	2826901	2826936	36	+	1	2	1	0
PF3D7_1468800	E001	1.13387								Pf3D7_14_v3	2827067	2830703	3637	-	7	3	0	0
PF3D7_1468900	E001	0.340015								Pf3D7_14_v3	2831386	2834620	3235	-	2	1	0	0
PF3D7_1469000	E001	0.113823								Pf3D7_14_v3	2834924	2836465	1542	-	1	0	0	0
PF3D7_1469100	E001	0.226192								Pf3D7_14_v3	2837195	2838651	1457	+	1	1	0	0
PF3D7_1469200	E001	2.64639								Pf3D7_14_v3	2838446	2840316	1871	-	5	9	0	2
PF3D7_1469300	E001	0.566207								Pf3D7_14_v3	2840696	2842391	1696	-	3	2	0	0
PF3D7_1469400	E001	0								Pf3D7_14_v3	2844118	2847047	2930	+	0	0	0	0
PF3D7_1469500	E001	0.645347								Pf3D7_14_v3	2846840	2849422	2583	-	0	1	0	1
PF3D7_1469600	E001	10.7896	0.00045332	-0.0245033	1	1	0.975281	0.980823	0.020573	Pf3D7_14_v3	2851140	2861782	10643	+	40	37	2	2
PF3D7_1469600	E002	0.11237	4.29585	0.126026	0.722588		0.0450177	0.00130654	-5.17991	Pf3D7_14_v3	2861938	2862155	218	+	0	1	0	0
PF3D7_1469600	E003	0.11237	4.29585	0.126026	0.722588		0.0450177	0.00130654	-5.17991	Pf3D7_14_v3	2862316	2863232	917	+	0	1	0	0
PF3D7_1469700	E001	0.450931								Pf3D7_14_v3	2863545	2865220	1676	+	1	3	0	0
PF3D7_1469800	E001	21.4707	0.000165018	0.02034	0.886592	1	1.32836	1.31746	-0.0379923	Pf3D7_14_v3	2864823	2865506	684	-	25	36	13	15
PF3D7_1469800	E002	20.6256	0.000174313	0.00414985	0.948636	1	1.30751	1.30244	-0.0177001	Pf3D7_14_v3	2865674	2865748	75	-	24	34	12	15
PF3D7_1469800	E003	20.2856	0.000178378	0.0441703	0.833537	1	1.28561	1.30244	0.0589224	Pf3D7_14_v3	2866156	2866245	90	-	22	33	12	15
PF3D7_1469900	E001	10.0696	0.00048661	0.0268405	0.869864	1	1.00035	1.02324	0.0842186	Pf3D7_14_v3	2866150	2866424	275	+	30	31	1	5
PF3D7_1469900	E002	10.8591	0.000434148	0.0214514	0.883556	1	1.04304	1.02323	-0.0725054	Pf3D7_14_v3	2866862	2867046	185	+	32	36	1	5
PF3D7_1469900	E003	10.519	0.000455678	0.00021544	0.988289	1	1.02525	1.02323	-0.0074062	Pf3D7_14_v3	2867239	2868183	945	+	30	35	1	5
PF3D7_1470000	E001	2.76312	0.00379804	-0.00570457	1	1	0.573786	0.552132	-0.0990269	Pf3D7_14_v3	2868291	2868347	57	-	8	7	0	2
PF3D7_1470000	E002	2.65075	0.00415467	-0.00332349	1	1	0.552026	0.552135	0.000502039	Pf3D7_14_v3	2868476	2868538	63	-	8	6	0	2
PF3D7_1470000	E003	2.65075	0.00415467	-0.00332349	1	1	0.552026	0.552135	0.000502039	Pf3D7_14_v3	2868703	2868833	131	-	8	6	0	2
PF3D7_1470000	E004	1.21155	0.0303349	0.079646	0.777778		0.322065	0.358801	0.224735	Pf3D7_14_v3	2869269	2869525	257	-	3	3	0	1
PF3D7_1470100	E001	0.226192								Pf3D7_14_v3	2869766	2877210	7445	+	1	1	0	0
PF3D7_1470100	E002	0								Pf3D7_14_v3	2877367	2878218	852	+	0	0	0	0
PF3D7_1470200	E001	3.88602	0.00203947	1.03812	0.308259	1	0.534512	0.705134	0.748264	Pf3D7_14_v3	2876783	2877190	408	-	5	2	4	2
PF3D7_1470200	E002	4.22313	0.00174442	0.12321	0.725578	1	0.649583	0.705137	0.233728	Pf3D7_14_v3	2877349	2877689	341	-	5	5	4	2
PF3D7_1470200	E003	4.90316	0.00137357	0.614292	0.433176	1	0.815586	0.70514	-0.444344	Pf3D7_14_v3	2878035	2878430	396	-	9	7	4	2
PF3D7_1470200	E004	4.67552	0.00148595	0.180723	0.670753	1	0.766975	0.705139	-0.25169	Pf3D7_14_v3	2878703	2879022	320	-	7	7	4	2
PF3D7_1470300	E001	0.566207								Pf3D7_14_v3	2879219	2880783	1565	+	3	2	0	0
PF3D7_1470400	E001	0.452384	0.972502	0.187466	0.665034		0.00997952	0.0105996	0.0880033	Pf3D7_14_v3	2879948	2880248	301	-	2	2	0	0
PF3D7_1470400	E002	0.452384	0.972502	0.187466	0.665034		0.00997952	0.0105994	0.0879745	Pf3D7_14_v3	2880393	2880467	75	-	2	2	0	0
PF3D7_1470400	E003	0.452384	0.972502	0.187466	0.665034		0.00997952	0.0105994	0.0879745	Pf3D7_14_v3	2880647	2880769	123	-	2	2	0	0
PF3D7_1470400	E004	0.564754	0.367052	0.134064	0.714255		0.0124313	0.0105994	-0.23305	Pf3D7_14_v3	2880913	2881746	834	-	2	3	0	0
PF3D7_1470500	E001	1.46662	0.0213679	0.0102957	0.919179		0.332396	0.000672506	-9.53516	Pf3D7_14_v3	2881612	2882851	1240	+	4	9	0	0
PF3D7_1470500	E002	0.903315	0.0600394	-0.1619	1		0.232375	0.000672514	-8.8347	Pf3D7_14_v3	2883055	2883200	146	+	3	5	0	0
PF3D7_1470500	E003	1.01714	0.0413197	-0.141702	1		0.254345	0.000672515	-9.0049	Pf3D7_14_v3	2883353	2883507	155	+	4	5	0	0
PF3D7_1470500	E004	1.35715	0.0192594	-0.0323626	1		0.314218	0.000672519	-9.42009	Pf3D7_14_v3	2883610	2883767	158	+	6	6	0	0
PF3D7_1470500	E005	8.73006	0.000599346	0.0385776	0.844288	1	0.846094	0.800154	-0.179616	Pf3D7_14_v3	2884023	2885437	1415	+	34	34	1	1
PF3D7_1470500	E006	5.67865	0.00111643	0.907695	0.340727	1	0.665335	0.800154	0.55028	Pf3D7_14_v3	2885595	2886576	982	+	22	19	1	1
PF3D7_1470600	E001	0.11237	8	0.0408416	0.839844		0.00589751	0.0087803	0.578967	Pf3D7_14_v3	2886759	2887093	335	-	0	1	0	0
PF3D7_1470600	E002	0.226192	8	0.0408382	0.839851		0.0117757	0.00878034	-0.428458	Pf3D7_14_v3	2887264	2889065	1802	-	1	1	0	0
PF3D7_1470700	E001	0.338562								Pf3D7_14_v3	2889233	2892070	2838	+	1	2	0	0
PF3D7_1470800	E001	0.113823	8	0.515033	0.472968		0.00120959	0.0255258	4.43996	Pf3D7_14_v3	2892097	2892395	299	-	1	0	0	0
PF3D7_1470800	E002	3.95909	0.00201894	2.47789	0.115457	0.96669	0.0402524	0.0255304	-0.681618	Pf3D7_14_v3	2892887	2896218	3332	-	18	17	0	0
PF3D7_1470900	E001	0.224739								Pf3D7_14_v3	2896770	2898242	1473	+	0	2	0	0
PF3D7_1470900	E002	0								Pf3D7_14_v3	2898397	2898795	399	+	0	0	0	0
PF3D7_1470950	E001	0								Pf3D7_14_v3	2899811	2900086	276	-	0	0	0	0
PF3D7_1471000	E001	0.645347								Pf3D7_14_v3	2901717	2903840	2124	+	0	1	0	1
PF3D7_1471100	E001	0								Pf3D7_14_v3	2903947	2905714	1768	-	0	0	0	0
PF3D7_1471100	E002	0								Pf3D7_14_v3	2905981	2906155	175	-	0	0	0	0
PF3D7_1471100	E003	0								Pf3D7_14_v3	2906429	2907414	986	-	0	0	0	0
PF3D7_1471200	E001	1.80808	0.010458	0.458296	0.498421	1	0.510357	0.000321024	-11.5638	Pf3D7_14_v3	2911299	2913141	1843	+	7	9	0	0
PF3D7_1471200	E002	0.450931	0.461746	0.0391381	0.843175		0.192799	0.000320925	-9.56217	Pf3D7_14_v3	2913339	2913573	235	+	1	3	0	0
PF3D7_1471200	E003	0.338562	0.827638	0.115637	0.733816		0.152066	0.00032092	-9.14767	Pf3D7_14_v3	2913911	2914368	458	+	1	2	0	0
PF3D7_1471200	E004	0.338562	0.827638	0.115637	0.733816		0.152066	0.00032092	-9.14767	Pf3D7_14_v3	2914463	2914585	123	+	1	2	0	0
PF3D7_1471200	E005	0.338562	0.827638	0.115637	0.733816		0.152066	0.00032092	-9.14767	Pf3D7_14_v3	2914740	2915066	327	+	1	2	0	0
PF3D7_1471200	E006	1.18513	0.0352277	2.78427	0.0951942		0.264706	0.427909	0.999618	Pf3D7_14_v3	2915259	2915962	704	+	3	3	1	0
PF3D7_1471300	E001	0.113823	8	0.0200881	0.887291		0.00593929	0.00593941	2.81159e-05	Pf3D7_14_v3	2915387	2915828	442	-	1	0	0	0
PF3D7_1471300	E002	0.113823	8	0.0200881	0.887291		0.00593929	0.00593925	-9.37208e-06	Pf3D7_14_v3	2915917	2915958	42	-	1	0	0	0
PF3D7_1471300	E003	0.113823	8	0.0200881	0.887291		0.00593929	0.00593925	-9.37208e-06	Pf3D7_14_v3	2916048	2916227	180	-	1	0	0	0
PF3D7_1471300	E004	0.113823	8	0.0200881	0.887291		0.00593929	0.00593925	-9.37208e-06	Pf3D7_14_v3	2916305	2916365	61	-	1	0	0	0
PF3D7_1471300	E005	0								Pf3D7_14_v3	2916626	2918183	1558	-	0	0	0	0
PF3D7_1471400	E001	0.341468	8	0.0200833	0.887305		0.0177697	0.0116807	-0.615463	Pf3D7_14_v3	2918191	2920623	2433	-	3	0	0	0
PF3D7_1471400	E002	0.113823	8	0.0200881	0.887291		0.00599968	0.0116803	0.970589	Pf3D7_14_v3	2920806	2921490	685	-	1	0	0	0
PF3D7_1471500	E001	5.00615	0.00137503	7.3873	0.0065686	0.132873	0.329367	0.818911	2.30045	Pf3D7_14_v3	2922351	2922746	396	-	3	0	5	4
PF3D7_1471500	E002	5.00615	0.00137503	7.3873	0.0065686	0.132873	0.329367	0.818911	2.30045	Pf3D7_14_v3	2922887	2923171	285	-	3	0	5	4
PF3D7_1471500	E003	6.1924	0.000989225	0.879982	0.348207	1	0.892594	0.775924	-0.454391	Pf3D7_14_v3	2923422	2923619	198	-	8	10	4	4
PF3D7_1471500	E004	6.07858	0.00102669	0.589945	0.44244	1	0.871028	0.775924	-0.371924	Pf3D7_14_v3	2923752	2924006	255	-	7	10	4	4
PF3D7_1471500	E005	3.57646	0.0023031	1.99953	0.157348	1	0.77215	0.542178	-0.984841	Pf3D7_14_v3	2924166	2924213	48	-	7	6	1	3
PF3D7_1471500	E006	3.57646	0.0023031	1.99953	0.157348	1	0.77215	0.542178	-0.984841	Pf3D7_14_v3	2924408	2924557	150	-	7	6	1	3
PF3D7_1471600	E001	60.5299								Pf3D7_14_v3	2925721	2929673	3953	+	266	255	0	3
PF3D7_1471700	E001	21.1017								Pf3D7_14_v3	2929823	2931547	1725	+	99	83	1	0
PF3D7_1471800	E001	43.3785								Pf3D7_14_v3	2931759	2932950	1192	+	176	194	2	1
PF3D7_1471900	E001	0.678576	0.315619	0.206951	0.649167		0.0173533	0.0119896	-0.542385	Pf3D7_14_v3	2932831	2937454	4624	-	3	3	0	0
PF3D7_1471900	E002	0.226192	6.23202	0.0507156	0.821823		0.00586191	0.0119893	1.04251	Pf3D7_14_v3	2937686	2939893	2208	-	1	1	0	0
PF3D7_1472000	E001	0.904768	0.0708135	0.418121	0.517876		0.0128221	0.0171471	0.426556	Pf3D7_14_v3	2940178	2940614	437	+	4	4	0	0
PF3D7_1472000	E002	1.24333	0.0274985	0.219214	0.639639		0.0175331	0.0171472	-0.0327507	Pf3D7_14_v3	2940789	2940933	145	+	5	6	0	0
PF3D7_1472000	E003	1.3557	0.0217942	0.173364	0.677139		0.0190915	0.0171472	-0.15821	Pf3D7_14_v3	2941070	2941121	52	+	5	7	0	0
PF3D7_1472000	E004	1.3557	0.0217942	0.173364	0.677139		0.0190915	0.0171472	-0.15821	Pf3D7_14_v3	2941332	2941916	585	+	5	7	0	0
PF3D7_1472100	E001	0.113823	8	0.0735037	0.786302		0.118113	0.000185839	-9.51222	Pf3D7_14_v3	2941398	2941686	289	-	1	0	0	0
PF3D7_1472100	E002	0.113823	8	0.0735037	0.786302		0.118113	0.000185829	-9.5123	Pf3D7_14_v3	2941830	2941905	76	-	1	0	0	0
PF3D7_1472100	E003	0								Pf3D7_14_v3	2942146	2942243	98	-	0	0	0	0
PF3D7_1472100	E004	0								Pf3D7_14_v3	2942354	2942440	87	-	0	0	0	0
PF3D7_1472100	E005	0								Pf3D7_14_v3	2942532	2942613	82	-	0	0	0	0
PF3D7_1472100	E006	0.506554	8	0.371944	0.541946		0.00035112	0.240743	9.83902	Pf3D7_14_v3	2942745	2945279	2535	-	0	0	1	0
PF3D7_1472200	E001	2.26192	0.00658876	1.74956	0.185932	1	0.038426	0.0238155	-0.714739	Pf3D7_14_v3	2944069	2952374	8306	+	10	10	0	0
PF3D7_1472200	E002	0.113823	8	0.376846	0.539296		0.00201458	0.0238126	3.59956	Pf3D7_14_v3	2952509	2953562	1054	+	1	0	0	0
PF3D7_1472300	E001	0.224739	8	0.171197	0.67905		0.0072139	0.00610701	-0.242158	Pf3D7_14_v3	2954108	2954312	205	+	0	2	0	0
PF3D7_1472300	E002	0.449478	8	0.0838407	0.772159		0.0143052	0.00610674	-1.24174	Pf3D7_14_v3	2954514	2955345	832	+	0	4	0	0
PF3D7_1472300	E003	0.226192	6.18992	0.107049	0.743529		0.00725495	0.0061065	-0.250533	Pf3D7_14_v3	2955519	2955589	71	+	1	1	0	0
PF3D7_1472300	E004	0.113823	8	0.240621	0.623758		0.00366128	0.00610638	0.742039	Pf3D7_14_v3	2955696	2955808	113	+	1	0	0	0
PF3D7_1472300	E005	0.113823	8	0.240621	0.623758		0.00366128	0.00610638	0.742039	Pf3D7_14_v3	2955951	2956028	78	+	1	0	0	0
PF3D7_1472300	E006	0.113823	8	0.240621	0.623758		0.00366128	0.00610638	0.742039	Pf3D7_14_v3	2956276	2956343	68	+	1	0	0	0
PF3D7_1472300	E007	0.113823	8	0.240621	0.623758		0.00366128	0.00610638	0.742039	Pf3D7_14_v3	2956553	2956712	160	+	1	0	0	0
PF3D7_1472300	E008	0								Pf3D7_14_v3	2956854	2956898	45	+	0	0	0	0
PF3D7_1472300	E009	0								Pf3D7_14_v3	2957073	2957273	201	+	0	0	0	0
PF3D7_1472400	E001	0.11237	8	0.0408416	0.839844		0.00589751	0.0087803	0.578967	Pf3D7_14_v3	2957291	2957547	257	+	0	1	0	0
PF3D7_1472400	E002	0.226192	8	0.0408382	0.839851		0.0117757	0.00878034	-0.428458	Pf3D7_14_v3	2957709	2961195	3487	+	1	1	0	0
PF3D7_1472400	E003	0								Pf3D7_14_v3	2961334	2961663	330	+	0	0	0	0
PF3D7_1472500	E001	4.31456	0.00166372	0.0570287	0.811255	1	0.707812	0.746749	0.159188	Pf3D7_14_v3	2961667	2961909	243	-	10	10	3	1
PF3D7_1472500	E002	4.42693	0.00159364	0.0183479	0.892253	1	0.724928	0.746749	0.0888081	Pf3D7_14_v3	2962017	2962178	162	-	10	11	3	1
PF3D7_1472500	E003	4.99168	0.00132875	0.130332	0.718088	1	0.801654	0.746751	-0.2193	Pf3D7_14_v3	2962339	2962899	561	-	12	14	3	1
PF3D7_1472600	E001	0								Pf3D7_14_v3	2962911	2963069	159	-	0	0	0	0
PF3D7_1472600	E002	0								Pf3D7_14_v3	2963181	2963287	107	-	0	0	0	0
PF3D7_1472600	E003	0.113823	8	0.0746825	0.784637		0.00599894	0.011647	0.966588	Pf3D7_14_v3	2963415	2963742	328	-	1	0	0	0
PF3D7_1472600	E004	0.340015	8	0.0746738	0.784649		0.0176991	0.0116471	-0.613811	Pf3D7_14_v3	2963944	2965133	1190	-	2	1	0	0
PF3D7_1472700	E001	3.2776								Pf3D7_14_v3	2966676	2969387	2712	+	13	16	0	0
PF3D7_1472800	E001	4.39337	0.00176547	1.58005	0.208753	1	0.578	0.865053	1.18463	Pf3D7_14_v3	2969590	2970061	472	-	8	17	1	2
PF3D7_1472800	E002	4.73484	0.0014446	1.22268	0.268836	1	0.614752	0.865051	1.02109	Pf3D7_14_v3	2970185	2970282	98	-	11	17	1	2
PF3D7_1472800	E003	4.73484	0.0014446	1.22268	0.268836	1	0.614752	0.865051	1.02109	Pf3D7_14_v3	2970404	2970459	56	-	11	17	1	2
PF3D7_1472800	E004	4.73484	0.0014446	1.22268	0.268836	1	0.614752	0.865051	1.02109	Pf3D7_14_v3	2970608	2970663	56	-	11	17	1	2
PF3D7_1472800	E005	11.9759	0.000375339	1.001	0.31707	1	1.05104	0.865046	-0.69517	Pf3D7_14_v3	2970735	2971085	351	-	45	47	1	2
PF3D7_1472800	E006	12.6559	0.00035177	1.32435	0.249813	1	1.07611	0.865046	-0.786322	Pf3D7_14_v3	2971218	2971286	69	-	49	49	1	2
PF3D7_1472800	E007	12.5435	0.000359068	1.26803	0.260136	1	1.07203	0.865046	-0.771526	Pf3D7_14_v3	2971481	2972068	588	-	49	48	1	2
PF3D7_1472900	E001	0								Pf3D7_14_v3	2972727	2975092	2366	+	0	0	0	0
PF3D7_1473000	E001	0.11237								Pf3D7_14_v3	2975115	2975492	378	-	0	1	0	0
PF3D7_1473100	E001	1.12805	0.0510321	0.00751372	0.930925		0.025947	0.0284681	0.138011	Pf3D7_14_v3	2975858	2976956	1099	-	3	7	0	0
PF3D7_1473100	E002	1.35715	0.0279942	0.0070713	0.932984		0.0309709	0.0284678	-0.125789	Pf3D7_14_v3	2977085	2978839	1755	-	6	6	0	0
PF3D7_1473200	E001	6.33919								Pf3D7_14_v3	2979847	2983715	3869	+	32	24	0	0
PF3D7_1473300	E001	0.113823	8	0.00857321	0.926228		0.00360935	0.00358004	-0.0118119	Pf3D7_14_v3	2984062	2985186	1125	+	1	0	0	0
PF3D7_1473300	E002	0								Pf3D7_14_v3	2985336	2985657	322	+	0	0	0	0
PF3D7_1473300	E003	0.11237	8	0.100813	0.750856		0.00357259	0.00357992	0.00296729	Pf3D7_14_v3	2985946	2986060	115	+	0	1	0	0
PF3D7_1473300	E004	0.11237	8	0.100813	0.750856		0.00357259	0.00357992	0.00296729	Pf3D7_14_v3	2986202	2986263	62	+	0	1	0	0
PF3D7_1473300	E005	0.11237	8	0.100813	0.750856		0.00357259	0.00357992	0.00296729	Pf3D7_14_v3	2986425	2987339	915	+	0	1	0	0
PF3D7_1473300	E006	0.11237	8	0.100813	0.750856		0.00357259	0.00357992	0.00296729	Pf3D7_14_v3	2987500	2987654	155	+	0	1	0	0
PF3D7_1473300	E007	0								Pf3D7_14_v3	2987786	2987932	147	+	0	0	0	0
PF3D7_1473400	E001	0.340015								Pf3D7_14_v3	2989202	2993202	4001	+	2	1	0	0
PF3D7_1473500	E001	0.226192								Pf3D7_14_v3	2993137	2996381	3245	-	1	1	0	0
PF3D7_1473600	E001	0.226192								Pf3D7_14_v3	2996429	2998275	1847	-	1	1	0	0
PF3D7_1473700	E001	0.113823								Pf3D7_14_v3	2998294	3004891	6598	-	1	0	0	0
PF3D7_1473900	E001	1.10064								Pf3D7_14_v3	3006482	3010275	3794	+	4	1	0	1
PF3D7_1474000	E001	0.337109								Pf3D7_14_v3	3010871	3020375	9505	-	0	3	0	0
PF3D7_1474100	E001	0								Pf3D7_14_v3	3022250	3023374	1125	+	0	0	0	0
PF3D7_1474100	E002	0								Pf3D7_14_v3	3023508	3023997	490	+	0	0	0	0
PF3D7_1474200	E001	0.792399								Pf3D7_14_v3	3023852	3037909	14058	-	4	3	0	0
PF3D7_1474200	E002	0								Pf3D7_14_v3	3038411	3038610	200	-	0	0	0	0
PF3D7_1474200	E003	0								Pf3D7_14_v3	3038793	3038832	40	-	0	0	0	0
PF3D7_1474300	E001	1.35425	0.0267145	0.00499504	0.943656		0.0190776	0.0206339	0.115739	Pf3D7_14_v3	3040666	3040864	199	+	4	8	0	0
PF3D7_1474300	E002	1.58334	0.0168511	0.00484723	0.944494	1	0.0221837	0.0206336	-0.107096	Pf3D7_14_v3	3041075	3043907	2833	+	7	7	0	0
PF3D7_1474400	E001	0.11237	8	0.526148	0.468231		0.00134416	0.00564749	2.07806	Pf3D7_14_v3	3044129	3044381	253	+	0	1	0	0
PF3D7_1474400	E002	0.11237	8	0.526148	0.468231		0.00134416	0.00564992	2.07869	Pf3D7_14_v3	3044524	3044894	371	+	0	1	0	0
PF3D7_1474400	E003	0.11237	8	0.526148	0.468231		0.00134416	0.00564992	2.07869	Pf3D7_14_v3	3045061	3045113	53	+	0	1	0	0
PF3D7_1474400	E004	0.11237	8	0.526148	0.468231		0.00134416	0.00564992	2.07869	Pf3D7_14_v3	3045221	3045458	238	+	0	1	0	0
PF3D7_1474400	E005	0								Pf3D7_14_v3	3045558	3045761	204	+	0	0	0	0
PF3D7_1474400	E006	0								Pf3D7_14_v3	3045868	3045954	87	+	0	0	0	0
PF3D7_1474400	E007	0								Pf3D7_14_v3	3046064	3046152	89	+	0	0	0	0
PF3D7_1474400	E008	0								Pf3D7_14_v3	3046330	3046671	342	+	0	0	0	0
PF3D7_1474400	E009	0								Pf3D7_14_v3	3046845	3047041	197	+	0	0	0	0
PF3D7_1474400	E010	0								Pf3D7_14_v3	3047204	3047316	113	+	0	0	0	0
PF3D7_1474400	E011	0								Pf3D7_14_v3	3047438	3049852	2415	+	0	0	0	0
PF3D7_1474400	E012	1.80954	0.0110737	0.0137387	0.906692	1	0.021128	0.00565012	-1.92865	Pf3D7_14_v3	3049982	3053493	3512	+	8	8	0	0
PF3D7_1474400	E013	0.566207	0.430903	0.575413	0.448116		0.00671815	0.00565001	-0.25159	Pf3D7_14_v3	3053806	3054094	289	+	3	2	0	0
PF3D7_1474400	E014	0.678576	0.166388	0.501115	0.479011		0.00804403	0.00565001	-0.513651	Pf3D7_14_v3	3054265	3054771	507	+	3	3	0	0
PF3D7_1474400	E015	0.338562	3.06867	0.453571	0.500644		0.00403365	0.00565002	0.488862	Pf3D7_14_v3	3054898	3055055	158	+	1	2	0	0
PF3D7_1474400	E016	0.338562	3.06867	0.453571	0.500644		0.00403365	0.00565002	0.488862	Pf3D7_14_v3	3055143	3055248	106	+	1	2	0	0
PF3D7_1474500	E001	1.58916								Pf3D7_14_v3	3055333	3059095	3763	-	11	3	0	0
PF3D7_1474600	E001	0.11237	8	0.155351	0.693473		0.00363627	0.00508376	0.485844	Pf3D7_14_v3	3059611	3061298	1688	+	0	1	0	0
PF3D7_1474600	E002	0.11237	8	0.155351	0.693473		0.00363627	0.00508383	0.485862	Pf3D7_14_v3	3061460	3061594	135	+	0	1	0	0
PF3D7_1474600	E003	0.11237	8	0.155351	0.693473		0.00363627	0.00508383	0.485862	Pf3D7_14_v3	3061744	3061894	151	+	0	1	0	0
PF3D7_1474600	E004	0.226192	6.7657	0.0192843	0.889554		0.00727944	0.00508391	-0.521544	Pf3D7_14_v3	3062073	3062461	389	+	1	1	0	0
PF3D7_1474600	E005	0.226192	6.7657	0.0192843	0.889554		0.00727944	0.00508391	-0.521544	Pf3D7_14_v3	3062560	3062656	97	+	1	1	0	0
PF3D7_1474700	E001	0								Pf3D7_14_v3	3063191	3063272	82	-	0	0	0	0
PF3D7_1474700	E002	0								Pf3D7_14_v3	3063375	3063470	96	-	0	0	0	0
PF3D7_1474700	E003	0.903315								Pf3D7_14_v3	3063680	3065763	2084	-	3	5	0	0
PF3D7_1474800	E001	2.1481	0.00812513	2.7527	0.0970904	0.865743	0.700329	0.000339275	-12.3271	Pf3D7_14_v3	3066856	3067610	755	+	9	10	0	0
PF3D7_1474800	E002	0.224739	6.77055	0.076448	0.78217		0.152399	0.000339212	-9.07141	Pf3D7_14_v3	3067723	3067805	83	+	0	2	0	0
PF3D7_1474800	E003	0.757716	0.216003	3.7728	0.0520922		0.15297	0.325222	1.40038	Pf3D7_14_v3	3068060	3069024	965	+	0	2	0	1
PF3D7_1474900	E001	0.904768								Pf3D7_14_v3	3069615	3073847	4233	+	4	4	0	0
PF3D7_1475000	E001	0								Pf3D7_14_v3	3075788	3076186	399	+	0	0	0	0
PF3D7_1475100	E001	0.958939								Pf3D7_14_v3	3076187	3081459	5273	+	2	2	1	0
PF3D7_1475200	E001	0.677123								Pf3D7_14_v3	3081750	3084635	2886	+	2	4	0	0
PF3D7_1475300	E001	0.340015								Pf3D7_14_v3	3085179	3087302	2124	+	2	1	0	0
PF3D7_1475400	E001	0.341468								Pf3D7_14_v3	3087061	3104434	17374	-	3	0	0	0
PF3D7_1475400	E002	0								Pf3D7_14_v3	3104725	3105071	347	-	0	0	0	0
PF3D7_1475500	E001	6.9054								Pf3D7_14_v3	3106516	3111987	5472	+	35	26	0	0
PF3D7_1475600	E001	0.564754								Pf3D7_14_v3	3112433	3116035	3603	-	2	3	0	0
PF3D7_1475700	E001	0								Pf3D7_14_v3	3117392	3118951	1560	+	0	0	0	0
PF3D7_1475800	E001	0								Pf3D7_14_v3	3120854	3121441	588	+	0	0	0	0
PF3D7_1475800	E002	0								Pf3D7_14_v3	3121508	3121849	342	+	0	0	0	0
PF3D7_1475900	E001	0.11237								Pf3D7_14_v3	3124298	3126709	2412	+	0	1	0	0
PF3D7_1476000	E001	4.13864	0.00186197	1.01712	0.313202	1	0.666832	0.651542	-0.0650516	Pf3D7_14_v3	3127566	3127808	243	-	6	3	3	3
PF3D7_1476000	E002	0.532977	0.365298	0.78487	0.375656		0.000497606	0.199425	8.98969	Pf3D7_14_v3	3127952	3128533	582	-	0	0	0	1
PF3D7_1476100	E001	0								Pf3D7_14_v3	3131104	3131637	534	+	0	0	0	0
PF3D7_1476200	E001	1.1519	0.0449622	5.30531	0.0212605		0.170367	0.296273	1.02604	Pf3D7_14_v3	3133352	3134187	836	+	0	1	1	1
PF3D7_1476200	E002	0.790946	0.144325	4.99803	0.0253762		0.639684	0.000449238	-11.6655	Pf3D7_14_v3	3134350	3136491	2142	+	3	4	0	0
PF3D7_1476300	E001	0.337109	8	0.13214	0.716224		0.00913291	0.0209207	1.21548	Pf3D7_14_v3	3137437	3139241	1805	+	0	3	0	0
PF3D7_1476300	E002	1.12805	0.0580631	0.300823	0.583367		0.0298783	0.0209212	-0.529155	Pf3D7_14_v3	3139366	3142012	2647	+	3	7	0	0
PF3D7_1476400	E001	0.113823	8	0.00798039	0.928817		0.00593929	0.00593937	1.87446e-05	Pf3D7_14_v3	3142075	3142299	225	+	1	0	0	0
PF3D7_1476400	E002	0.113823	8	0.00798039	0.928817		0.00593929	0.00593925	-9.37239e-06	Pf3D7_14_v3	3142503	3144068	1566	+	1	0	0	0
PF3D7_1476400	E003	0.113823	8	0.00798039	0.928817		0.00593929	0.00593925	-9.37239e-06	Pf3D7_14_v3	3144261	3144341	81	+	1	0	0	0
PF3D7_1476500	E001	1.06986	0.0496031	-6.39133e-12	1		0.31883	0.318698	-0.000842535	Pf3D7_14_v3	3145746	3147585	1840	+	1	4	1	0
PF3D7_1476500	E002	1.09628	0.0462405	-6.39488e-12	1		0.318836	0.318967	0.000839136	Pf3D7_14_v3	3147703	3149572	1870	+	1	4	0	1
PF3D7_1476600	E001	0								Pf3D7_14_v3	3149879	3152044	2166	+	0	0	0	0
PF3D7_1476600	E002	0.674217								Pf3D7_14_v3	3152131	3155508	3378	+	0	6	0	0
PF3D7_1476700	E001	17.9278								Pf3D7_14_v3	3156572	3158056	1485	+	20	24	14	11
PF3D7_1476800	E001	0.759169								Pf3D7_14_v3	3159438	3160837	1400	+	1	1	0	1
PF3D7_1476900	E001	0								Pf3D7_14_v3	3161742	3162507	766	-	0	0	0	0
PF3D7_1476900	E002	0								Pf3D7_14_v3	3162510	3162512	3	-	0	0	0	0
PF3D7_1476900	E003	0								Pf3D7_14_v3	3162676	3162743	68	-	0	0	0	0
PF3D7_1477000	E001	0								Pf3D7_14_v3	3168563	3168754	192	+	0	0	0	0
PF3D7_1477000	E002	0								Pf3D7_14_v3	3168846	3171692	2847	+	0	0	0	0
PF3D7_1477100	E001	0								Pf3D7_14_v3	3172816	3173451	636	-	0	0	0	0
PF3D7_1477100	E002	0								Pf3D7_14_v3	3173540	3173905	366	-	0	0	0	0
PF3D7_1477200	E001	0								Pf3D7_14_v3	3175492	3175609	118	+	0	0	0	0
PF3D7_1477200	E002	0								Pf3D7_14_v3	3175829	3176595	767	+	0	0	0	0
PF3D7_1477300	E001	0								Pf3D7_14_v3	3178340	3179806	1467	+	0	0	0	0
PF3D7_1477300	E002	0								Pf3D7_14_v3	3179951	3181155	1205	+	0	0	0	0
PF3D7_1477400	E001	0.11237	8	-4.42686e-11	1		0.00587348	0.00587352	9.4276e-06	Pf3D7_14_v3	3182904	3183433	530	+	0	1	0	0
PF3D7_1477400	E002	0.11237	8	-4.42686e-11	1		0.00587348	0.00587344	-9.42766e-06	Pf3D7_14_v3	3183627	3184699	1073	+	0	1	0	0
PF3D7_1477500	E001	0								Pf3D7_14_v3	3187707	3189085	1379	+	0	0	0	0
PF3D7_1477500	E002	0								Pf3D7_14_v3	3189244	3191551	2308	+	0	0	0	0
PF3D7_1477600	E001	0								Pf3D7_14_v3	3192675	3194152	1478	+	0	0	0	0
PF3D7_1477600	E002	0								Pf3D7_14_v3	3194332	3194582	251	+	0	0	0	0
PF3D7_1477600	E003	0								Pf3D7_14_v3	3194736	3199877	5142	+	0	0	0	0
PF3D7_1477700	E001	0								Pf3D7_14_v3	3201236	3201816	581	+	0	0	0	0
PF3D7_1477700	E002	0.113823								Pf3D7_14_v3	3202812	3203014	203	+	1	0	0	0
PF3D7_1477700	E003	0								Pf3D7_14_v3	3203226	3204592	1367	+	0	0	0	0
PF3D7_1477800	E001	0								Pf3D7_14_v3	3207055	3207289	235	+	0	0	0	0
PF3D7_1477800	E002	0								Pf3D7_14_v3	3207412	3207480	69	+	0	0	0	0
PF3D7_1477800	E003	0								Pf3D7_14_v3	3207594	3208478	885	+	0	0	0	0
PF3D7_1477900	E001	0								Pf3D7_14_v3	3209129	3209985	857	+	0	0	0	0
PF3D7_1477900	E002	0								Pf3D7_14_v3	3209987	3211574	1588	+	0	0	0	0
PF3D7_1478000	E001	0.450931	1.65653	5.97922e-12	0.999998		0.0153269	0.015327	8.33342e-06	Pf3D7_14_v3	3213312	3213718	407	+	1	3	0	0
PF3D7_1478000	E002	0.450931	1.65653	5.97922e-12	0.999998		0.0153269	0.0153268	-8.33347e-06	Pf3D7_14_v3	3213907	3215049	1143	+	1	3	0	0
PF3D7_1478100	E001	0								Pf3D7_14_v3	3216275	3217073	799	-	0	0	0	0
PF3D7_1478100	E002	0								Pf3D7_14_v3	3217228	3217794	567	-	0	0	0	0
PF3D7_1478200	E001	0								Pf3D7_14_v3	3219919	3220323	405	-	0	0	0	0
PF3D7_1478200	E002	0								Pf3D7_14_v3	3220325	3220534	210	-	0	0	0	0
PF3D7_1478200	E003	0								Pf3D7_14_v3	3220643	3220702	60	-	0	0	0	0
PF3D7_1478300	E001	0								Pf3D7_14_v3	3221001	3221576	576	+	0	0	0	0
PF3D7_1478400	E001	0								Pf3D7_14_v3	3223288	3223876	589	-	0	0	0	0
PF3D7_1478400	E002	0								Pf3D7_14_v3	3223879	3224456	578	-	0	0	0	0
PF3D7_1478400	E003	0								Pf3D7_14_v3	3224564	3224632	69	-	0	0	0	0
PF3D7_1478500	E001	0								Pf3D7_14_v3	3228672	3228737	66	+	0	0	0	0
PF3D7_1478500	E002	0								Pf3D7_14_v3	3228860	3229171	312	+	0	0	0	0
PF3D7_1478500	E003	0								Pf3D7_14_v3	3229173	3229589	417	+	0	0	0	0
PF3D7_1478600	E001	0								Pf3D7_14_v3	3231222	3232842	1621	+	0	0	0	0
PF3D7_1478600	E002	0								Pf3D7_14_v3	3232948	3237075	4128	+	0	0	0	0
PF3D7_1478700	E001	0								Pf3D7_14_v3	3239145	3239716	572	-	0	0	0	0
PF3D7_1478700	E002	0								Pf3D7_14_v3	3239820	3240163	344	-	0	0	0	0
PF3D7_1478700	E003	0								Pf3D7_14_v3	3240165	3240295	131	-	0	0	0	0
PF3D7_1478700	E004	0								Pf3D7_14_v3	3240399	3240473	75	-	0	0	0	0
PF3D7_1478800	E001	0								Pf3D7_14_v3	3242408	3243448	1041	-	0	0	0	0
PF3D7_1478800	E002	0								Pf3D7_14_v3	3243573	3244072	500	-	0	0	0	0
PF3D7_1478900	E001	9.0965								Pf3D7_14_v3	3247032	3251019	3988	+	36	35	0	2
PF3D7_1479000	E001	0								Pf3D7_14_v3	3253655	3256879	3225	+	0	0	0	0
PF3D7_1479100	E001	0								Pf3D7_14_v3	3257135	3257698	564	-	0	0	0	0
PF3D7_1479100	E002	0								Pf3D7_14_v3	3257773	3257841	69	-	0	0	0	0
PF3D7_1479200	E001	0								Pf3D7_14_v3	3260745	3260876	132	+	0	0	0	0
PF3D7_1479200	E002	0								Pf3D7_14_v3	3261005	3261727	723	+	0	0	0	0
PF3D7_1479300	E001	0								Pf3D7_14_v3	3263543	3263674	132	+	0	0	0	0
PF3D7_1479300	E002	0								Pf3D7_14_v3	3263767	3264468	702	+	0	0	0	0
PF3D7_1479400	E001	0								Pf3D7_14_v3	3266136	3266204	69	+	0	0	0	0
PF3D7_1479400	E002	0								Pf3D7_14_v3	3266367	3267377	1011	+	0	0	0	0
PF3D7_1479500	E001	0								Pf3D7_14_v3	3269494	3269562	69	+	0	0	0	0
PF3D7_1479500	E002	0								Pf3D7_14_v3	3269666	3270496	831	+	0	0	0	0
PF3D7_1479600	E001	0								Pf3D7_14_v3	3272578	3272646	69	+	0	0	0	0
PF3D7_1479600	E002	0								Pf3D7_14_v3	3272865	3273848	984	+	0	0	0	0
PF3D7_1479700	E001	0								Pf3D7_14_v3	3276230	3276283	54	+	0	0	0	0
PF3D7_1479700	E002	0								Pf3D7_14_v3	3276509	3277501	993	+	0	0	0	0
PF3D7_1479800	E001	0								Pf3D7_14_v3	3279500	3279568	69	+	0	0	0	0
PF3D7_1479800	E002	0								Pf3D7_14_v3	3279697	3280662	966	+	0	0	0	0
PF3D7_1479900	E001	0								Pf3D7_14_v3	3282729	3282797	69	+	0	0	0	0
PF3D7_1479900	E002	0								Pf3D7_14_v3	3282907	3283752	846	+	0	0	0	0
PF3D7_1480000	E001	0								Pf3D7_14_v3	3285900	3285953	54	+	0	0	0	0
PF3D7_1480000	E002	0								Pf3D7_14_v3	3286035	3287003	969	+	0	0	0	0
PF3D7_1480100	E001	0								Pf3D7_14_v3	3290953	3291501	549	+	0	0	0	0
PF3D7_API00100	E001	0								Pf3D7_API_v3	1	627	627	+	0	0	0	0
PF3D7_API00200	E001	0								Pf3D7_API_v3	643	714	72	+	0	0	0	0
PF3D7_API00300	E001	0								Pf3D7_API_v3	733	803	71	+	0	0	0	0
PF3D7_API00450	E001	0								Pf3D7_API_v3	809	844	36	+	0	0	0	0
PF3D7_API00450	E002	0								Pf3D7_API_v3	980	1028	49	+	0	0	0	0
PF3D7_API00600	E001	0								Pf3D7_API_v3	1034	1120	87	+	0	0	0	0
PF3D7_API00700	E001	0								Pf3D7_API_v3	1126	1209	84	+	0	0	0	0
PF3D7_API00800	E001	0								Pf3D7_API_v3	1223	1314	92	+	0	0	0	0
PF3D7_API00900	E001	0								Pf3D7_API_v3	1321	1396	76	+	0	0	0	0
PF3D7_API01000	E001	0								Pf3D7_API_v3	1407	1479	73	+	0	0	0	0
PF3D7_API01100	E001	0								Pf3D7_API_v3	1487	1556	70	+	0	0	0	0
PF3D7_API01200	E001	0								Pf3D7_API_v3	1569	1640	72	+	0	0	0	0
PF3D7_API01300	E001	0								Pf3D7_API_v3	1667	2239	573	+	0	0	0	0
PF3D7_API01500+PF3D7_API01400	E001	0								Pf3D7_API_v3	2243	2466	224	+	0	0	0	0
PF3D7_API01500+PF3D7_API01400	E002	0								Pf3D7_API_v3	2467	2470	4	+	0	0	0	0
PF3D7_API01500+PF3D7_API01400	E003	0								Pf3D7_API_v3	2471	3204	734	+	0	0	0	0
PF3D7_API01600	E001	0								Pf3D7_API_v3	3226	3498	273	+	0	0	0	0
PF3D7_API01700	E001	0								Pf3D7_API_v3	3507	4151	645	+	0	0	0	0
PF3D7_API01800	E001	0								Pf3D7_API_v3	4178	4567	390	+	0	0	0	0
PF3D7_API02000+PF3D7_API01900	E001	0								Pf3D7_API_v3	4581	4801	221	+	0	0	0	0
PF3D7_API02000+PF3D7_API01900	E002	0								Pf3D7_API_v3	4802	4805	4	+	0	0	0	0
PF3D7_API02000+PF3D7_API01900	E003	0								Pf3D7_API_v3	4806	5158	353	+	0	0	0	0
PF3D7_API02100	E001	0								Pf3D7_API_v3	5162	5548	387	+	0	0	0	0
PF3D7_API02200+PF3D7_API02300	E001	0								Pf3D7_API_v3	5569	6071	503	+	0	0	0	0
PF3D7_API02200+PF3D7_API02300	E002	0								Pf3D7_API_v3	6072	6075	4	+	0	0	0	0
PF3D7_API02200+PF3D7_API02300	E003	0								Pf3D7_API_v3	6076	6791	716	+	0	0	0	0
PF3D7_API02600+PF3D7_API02400+PF3D7_API02500	E001	0								Pf3D7_API_v3	6799	7039	241	+	0	0	0	0
PF3D7_API02600+PF3D7_API02400+PF3D7_API02500	E002	0								Pf3D7_API_v3	7040	7074	35	+	0	0	0	0
PF3D7_API02600+PF3D7_API02400+PF3D7_API02500	E003	0								Pf3D7_API_v3	7075	7146	72	+	0	0	0	0
PF3D7_API02600+PF3D7_API02400+PF3D7_API02500	E004	0								Pf3D7_API_v3	7147	7150	4	+	0	0	0	0
PF3D7_API02600+PF3D7_API02400+PF3D7_API02500	E005	0								Pf3D7_API_v3	7151	7545	395	+	0	0	0	0
PF3D7_API02700	E001	0								Pf3D7_API_v3	7559	7927	369	+	0	0	0	0
PF3D7_API02800	E001	0								Pf3D7_API_v3	7943	8371	429	+	0	0	0	0
PF3D7_API02900	E001	0.341468								Pf3D7_API_v3	8417	9649	1233	+	3	0	0	0
PF3D7_API03000	E001	0								Pf3D7_API_v3	9660	9896	237	+	0	0	0	0
PF3D7_API03100	E001	0								Pf3D7_API_v3	9873	9944	72	-	0	0	0	0
PF3D7_API03200	E001	0								Pf3D7_API_v3	9967	10038	72	+	0	0	0	0
PF3D7_API03300	E001	0								Pf3D7_API_v3	10044	10113	70	+	0	0	0	0
PF3D7_API03400	E001	0								Pf3D7_API_v3	10127	10197	71	+	0	0	0	0
PF3D7_API03500+PF3D7_API03600	E001	0								Pf3D7_API_v3	10223	10595	373	+	0	0	0	0
PF3D7_API03500+PF3D7_API03600	E002	0								Pf3D7_API_v3	10596	10612	17	+	0	0	0	0
PF3D7_API03500+PF3D7_API03600	E003	0								Pf3D7_API_v3	10613	12899	2287	+	0	0	0	0
PF3D7_API03700	E001	0								Pf3D7_API_v3	12906	12977	72	+	0	0	0	0
PF3D7_API03800	E001	0								Pf3D7_API_v3	13005	13244	240	+	0	0	0	0
PF3D7_API04000+PF3D7_API03900	E001	0								Pf3D7_API_v3	13246	13308	63	+	0	0	0	0
PF3D7_API04000+PF3D7_API03900	E002	0								Pf3D7_API_v3	13309	13332	24	+	0	0	0	0
PF3D7_API04000+PF3D7_API03900	E003	0								Pf3D7_API_v3	13333	13674	342	+	0	0	0	0
PF3D7_API04100	E001	0								Pf3D7_API_v3	13661	14344	684	-	0	0	0	0
PF3D7_API04200	E001	0								Pf3D7_API_v3	14357	15664	1308	-	0	0	0	0
PF3D7_API04200	E002	0								Pf3D7_API_v3	15667	17238	1572	-	0	0	0	0
PF3D7_API04300	E001	0								Pf3D7_API_v3	17247	18974	1728	-	0	0	0	0
PF3D7_API04400	E001	0								Pf3D7_API_v3	18977	22051	3075	-	0	0	0	0
PF3D7_API04500	E001	0								Pf3D7_API_v3	22052	22357	306	-	0	0	0	0
PF3D7_API04600	E001	0								Pf3D7_API_v3	22366	22521	156	-	0	0	0	0
PF3D7_API04700	E001	0								Pf3D7_API_v3	22528	23940	1413	-	0	0	0	0
PF3D7_API04800	E001	0								Pf3D7_API_v3	23966	24038	73	-	0	0	0	0
PF3D7_API04900	E001	0								Pf3D7_API_v3	24053	26748	2696	-	0	0	0	0
PF3D7_API05000	E001	0								Pf3D7_API_v3	26791	26864	74	-	0	0	0	0
PF3D7_API05100	E001	0								Pf3D7_API_v3	26870	26941	72	-	0	0	0	0
PF3D7_API05200	E001	0								Pf3D7_API_v3	26962	27033	72	+	0	0	0	0
PF3D7_API05300	E001	0								Pf3D7_API_v3	27035	27106	72	+	0	0	0	0
PF3D7_API05400	E001	0								Pf3D7_API_v3	27114	27192	79	+	0	0	0	0
PF3D7_API05500	E001	0								Pf3D7_API_v3	27203	27274	72	-	0	0	0	0
PF3D7_API05600	E001	0								Pf3D7_API_v3	27304	27374	71	+	0	0	0	0
PF3D7_API05700	E001	0								Pf3D7_API_v3	27421	28846	1426	+	0	0	0	0
PF3D7_API05800	E001	0								Pf3D7_API_v3	28994	29065	72	+	0	0	0	0
PF3D7_API05900	E001	0								Pf3D7_API_v3	29347	30769	1423	-	0	0	0	0
PF3D7_API06000	E001	0								Pf3D7_API_v3	30816	30886	71	-	0	0	0	0
PF3D7_API06100	E001	0								Pf3D7_API_v3	30917	30988	72	+	0	0	0	0
PF3D7_API06200	E001	0								Pf3D7_API_v3	30999	31077	79	-	0	0	0	0
PF3D7_API06300	E001	0								Pf3D7_API_v3	31085	31156	72	-	0	0	0	0
PF3D7_API06400	E001	0								Pf3D7_API_v3	31162	31229	68	-	0	0	0	0
PF3D7_API06500	E001	0								Pf3D7_API_v3	31251	31321	71	+	0	0	0	0
PF3D7_API06600	E001	0								Pf3D7_API_v3	31327	31401	75	+	0	0	0	0
PF3D7_API06700	E001	0								Pf3D7_API_v3	31447	34138	2692	+	0	0	0	0
PF3D7_API06800	E001	0								Pf3D7_API_v3	34153	34225	73	+	0	0	0	0
PF3D7_MIT00100	E001	0								Pf3D7_MIT_v3	3	33	31	+	0	0	0	0
PF3D7_MIT00200	E001	0								Pf3D7_MIT_v3	34	71	38	+	0	0	0	0
PF3D7_MIT00300	E001	0								Pf3D7_MIT_v3	72	125	54	+	0	0	0	0
PF3D7_MIT00400	E001	0								Pf3D7_MIT_v3	126	165	40	+	0	0	0	0
PF3D7_MIT00500	E001	1.58625								Pf3D7_MIT_v3	171	203	33	+	9	5	0	0
PF3D7_MIT00600	E001	0								Pf3D7_MIT_v3	204	225	22	-	0	0	0	0
PF3D7_MIT00700	E001	0								Pf3D7_MIT_v3	226	262	37	-	0	0	0	0
PF3D7_MIT00800	E001	0								Pf3D7_MIT_v3	263	282	20	-	0	0	0	0
PF3D7_MIT00900	E001	0								Pf3D7_MIT_v3	283	389	107	-	0	0	0	0
PF3D7_MIT01000	E001	0								Pf3D7_MIT_v3	390	505	116	-	0	0	0	0
PF3D7_MIT01100	E001	0								Pf3D7_MIT_v3	506	593	88	-	0	0	0	0
PF3D7_MIT01200	E001	0								Pf3D7_MIT_v3	594	624	31	-	0	0	0	0
PF3D7_MIT01300	E001	0								Pf3D7_MIT_v3	625	724	100	-	0	0	0	0
PF3D7_MIT01400	E001	2.37429								Pf3D7_MIT_v3	734	1483	750	-	10	11	0	0
PF3D7_MIT01500	E001	0								Pf3D7_MIT_v3	1515	1578	64	+	0	0	0	0
PF3D7_MIT01600	E001	0								Pf3D7_MIT_v3	1638	1680	43	+	0	0	0	0
PF3D7_MIT01700	E001	0								Pf3D7_MIT_v3	1698	1763	66	+	0	0	0	0
PF3D7_MIT01800	E001	0								Pf3D7_MIT_v3	1764	1806	43	+	0	0	0	0
PF3D7_MIT01900	E001	0								Pf3D7_MIT_v3	1807	1829	23	+	0	0	0	0
PF3D7_MIT02000	E001	0								Pf3D7_MIT_v3	1830	1910	81	+	0	0	0	0
PF3D7_MIT02100	E001	9.16586								Pf3D7_MIT_v3	1945	3471	1527	+	44	37	0	0
PF3D7_MIT02200	E001	0.337109								Pf3D7_MIT_v3	1950	2030	81	-	0	3	0	0
PF3D7_MIT02300	E001	5.33137								Pf3D7_MIT_v3	3492	4622	1131	+	15	23	1	1
PF3D7_MIT02400	E001	0.450931								Pf3D7_MIT_v3	4085	4138	54	-	1	3	0	0
PF3D7_MIT02500	E001	0.907674								Pf3D7_MIT_v3	4586	4618	33	-	6	2	0	0
PF3D7_MIT02600	E001	0								Pf3D7_MIT_v3	4624	4698	75	+	0	0	0	0
PF3D7_MIT02700	E001	0								Pf3D7_MIT_v3	4720	4803	84	+	0	0	0	0
PF3D7_MIT02800	E001	0								Pf3D7_MIT_v3	4808	4865	58	+	0	0	0	0
PF3D7_MIT02900	E001	0								Pf3D7_MIT_v3	4893	4944	52	+	0	0	0	0
PF3D7_MIT03000	E001	0								Pf3D7_MIT_v3	4964	4988	25	+	0	0	0	0
PF3D7_MIT03100	E001	0								Pf3D7_MIT_v3	4996	5025	30	-	0	0	0	0
PF3D7_MIT03200	E001	0.113823								Pf3D7_MIT_v3	5026	5201	176	-	1	0	0	0
PF3D7_MIT03300	E001	0								Pf3D7_MIT_v3	5202	5283	82	-	0	0	0	0
PF3D7_MIT03400	E001	0								Pf3D7_MIT_v3	5284	5340	57	-	0	0	0	0
PF3D7_MIT03500	E001	0								Pf3D7_MIT_v3	5341	5378	38	-	0	0	0	0
PF3D7_MIT03600	E001	0								Pf3D7_MIT_v3	5379	5446	68	-	0	0	0	0
PF3D7_MIT03700	E001	0								Pf3D7_MIT_v3	5447	5507	61	-	0	0	0	0
PF3D7_MIT03800	E001	0								Pf3D7_MIT_v3	5508	5546	39	-	0	0	0	0
PF3D7_MIT03900	E001	0								Pf3D7_MIT_v3	5547	5576	30	-	0	0	0	0
PF3D7_MIT04000	E001	0								Pf3D7_MIT_v3	5577	5771	195	-	0	0	0	0
PF3D7_MIT04100	E001	0								Pf3D7_MIT_v3	5772	5854	83	-	0	0	0	0
PF3D7_MIT04200	E001	0								Pf3D7_MIT_v3	5861	5954	94	-	0	0	0	0
